# A structure and function-based complete mutational map of Human Hemoglobin using AI

**DOI:** 10.1101/2025.09.30.679504

**Authors:** Franco Salvatore, Franco G. Brunello, Claudio D. Schuster, Marcelo A. Martí

## Abstract

Hemoglob+in (Hb), a well-characterized protein central to oxygen transport and molecular medicine, serves as a model for studying how sequence variations influence protein structure and function. Its precise activity depends on tightly regulated structural dynamics, which can be disrupted by mutations that give rise to structural hemoglobinopathies—including sickle cell disease, unstable hemoglobins, methemoglobins, and hemoglobins with altered oxygen affinity—each associated with distinct functional and clinical consequences.Among genetic variants, missense mutations are the most widely studied in clinical settings. Accurately predicting their clinical impact remains challenging, requiring integration of evolutionary, biochemical, and structural data. While broad deep learning models like AlphaMissense show promise, they often lack interpretability and protein-specific precision. This motivates the development of focused models that leverage detailed knowledge of individual proteins, like hemoglobin, to improve both predictive power and mechanistic understanding.

In this work, we conducted a comprehensive analysis of all known and potential human adult hemoglobin (HbA) variants, guided by the hypothesis that a deep understanding of the sequence–structure–function relationship in Hb can yield interpretable and predictive insights into the functional and clinical consequences of single amino acid substitutions. We curated an updated dataset of HbA variants annotated with their clinical classifications—Benign, Pathogenic, or of Uncertain Significance (VUS)—and systematically mapped each to a range of features, including structural location and classification, predicted impact on folding stability, and evolutionary conservation. Using this data, we developed a pathogenicity prediction model and benchmarked it against AlphaMissense, demonstrating strong and complementary performance. Additionally, we generated a complete mutational landscape of all possible single amino acid substitutions (SAS) in HbA, providing a resource for future clinical interpretation.

Our findings provide insight into the molecular basis for variant effects in HbA and highlight the utility of combining structure-informed features with Machine Learning (ML) for variant interpretation. Moreover, our results offer a framework for evaluating the portability and interpretability of variant effect predictors across structurally dynamic systems, with implications in the improvement of variant classification in other protein families.

## Supplementary material for "A structure and function-based complete mutational map of Human Hemoglobin using AI": HbA Variants Data

Variant	Reported Clinical Significance	Reported Phenotype	Subunit	Variant Name	Structural Classification	Topological Notation	Conservation Score	ΔΔG FoldX Stability	ΔMass	ΔHydropathy	Blosum Score	AM Score	AM Classification	M1 Score	M1 Classification	CM Score	CM Classification	CM-PM Classification
HBA1/2 p.Val2Ala	Pathogenic	O2 Low Affinity	A	Hb Lyon-Bron	Interface	Nt-3	0.437	-0.272	24	2.4	0	0.3525	Unknown	0.934	Pathogenic	0.823	Pathogenic	Pathogenic
HBA1/2 p.Val2Cys	Not reported	Not reported	A	Not reported	Interface	Nt-3	0.437	-0.207	-8	1.7	-1	0.831	Pathogenic	0.7	Pathogenic	0.87	Pathogenic	Pathogenic
HBA1/2 p.Val2Asp	Not reported	Not reported	A	Not reported	Interface	Nt-3	0.437	-0.153	-20	7.7	-3	0.6668	Pathogenic	0.82	Pathogenic	0.88	Pathogenic	Pathogenic
HBA1/2 p.Val2Glu	Pathogenic	O2 Low Affinity	A	Hb Thionville	Interface	Nt-3	0.437	-0.364	-32	7.7	-2	0.6533	Pathogenic	0.678	Pathogenic	0.74	Pathogenic	Pathogenic
HBA1/2 p.Val2Phe	Not reported	Not reported	A	Not reported	Interface	Nt-3	0.437	-0.298	-48	1.4	-1	0.4022	Unknown	0.89	Pathogenic	0.83	Pathogenic	Pathogenic
HBA1/2 p.Val2Gly	Pathogenic	O2 Low Affinity	A	Hb Antananarivo	Interface	Nt-3	0.437	-0.293	36	4.6	-3	0.256	Benign	0.86	Pathogenic	0.724	Pathogenic	Pathogenic
HBA1/2 p.Val2His	Not reported	Not reported	A	Not reported	Interface	Nt-3	0.437	-0.0	-40	7.4	-3	0.808	Pathogenic	0.75	Pathogenic	0.88	Pathogenic	Pathogenic
HBA1/2 p.Val2Ile	Not reported	Not reported	A	Not reported	Interface	Nt-3	0.437	0.115	-12	-0.3	3	0.2407	Benign	0.84	Pathogenic	0.73	Pathogenic	Pathogenic
HBA1/2 p.Val2Lys	Not reported	Not reported	A	Not reported	Interface	Nt-3	0.437	-0.242	-26	8.1	-2	0.7324	Pathogenic	0.83	Pathogenic	0.85	Pathogenic	Pathogenic
HBA1/2 p.Val2Leu	Pathogenic	O2 Low Affinity	A	Hb St. Jozef	Interface	Nt-3	0.437	-0.122	-12	0.4	1	0.531	Unknown	0.887	Pathogenic	0.852	Pathogenic	Pathogenic
HBA1/2 p.Val2Met	Pathogenic	O2 Low Affinity	A	Hb A2-Fontanabuona	Interface	Nt-3	0.437	-0.238	-32	2.3	1	0.6352	Pathogenic	0.939	Pathogenic	0.918	Pathogenic	Pathogenic
HBA1/2 p.Val2Asn	Not reported	Not reported	A	Not reported	Interface	Nt-3	0.437	-0.153	-18	7.7	-3	0.5105	Unknown	0.66	Pathogenic	0.79	Pathogenic	Pathogenic
HBA1/2 p.Val2Pro	Not reported	Not reported	A	Not reported	Interface	Nt-3	0.437	0.326	0	5.8	-2	0.4494	Unknown	0.83	Pathogenic	0.85	Pathogenic	Pathogenic
HBA1/2 p.Val2Gln	Not reported	Not reported	A	Not reported	Interface	Nt-3	0.437	-0.285	-30	7.7	-2	0.5823	Pathogenic	0.66	Pathogenic	0.81	Pathogenic	Pathogenic
HBA1/2 p.Val2Arg	Not reported	Not reported	A	Not reported	Interface	Nt-3	0.437	-0.523	-54	8.7	-3	0.675	Pathogenic	0.83	Pathogenic	0.82	Pathogenic	Pathogenic
HBA1/2 p.Val2Ser	Not reported	Not reported	A	Not reported	Interface	Nt-3	0.437	-0.225	8	5.0	-2	0.2562	Benign	0.66	Pathogenic	0.66	Pathogenic	Pathogenic
HBA1/2 p.Val2Thr	Not reported	Not reported	A	Not reported	Interface	Nt-3	0.437	-0.131	-4	4.9	0	0.3667	Unknown	0.67	Pathogenic	0.68	Pathogenic	Pathogenic
HBA1/2 p.Val2Trp	Not reported	Not reported	A	Not reported	Interface	Nt-3	0.437	-0.524	-86	5.1	-3	0.9298	Pathogenic	0.85	Pathogenic	0.93	Pathogenic	Pathogenic
HBA1/2 p.Val2Tyr	Not reported	Not reported	A	Not reported	Interface	Nt-3	0.437	-0.085	-64	5.5	-1	0.7257	Pathogenic	0.83	Pathogenic	0.92	Pathogenic	Pathogenic
HBA1/2 p.Leu3Ala	Not reported	Not reported	A	Not reported	Switch	Nt-2	0.51	2.482	36	2.0	-1	0.9018	Pathogenic	0.61	Pathogenic	0.9	Pathogenic	Pathogenic
HBA1/2 p.Leu3Cys	Not reported	Not reported	A	Not reported	Switch	Nt-2	0.51	1.984	4	1.3	-1	0.9392	Pathogenic	0.52	VUS	0.64	Pathogenic	Pathogenic
HBA1/2 p.Leu3Asp	Not reported	Not reported	A	Not reported	Switch	Nt-2	0.51	3.688	-8	7.3	-4	0.9944	Pathogenic	0.91	Pathogenic	0.97	Pathogenic	Pathogenic
HBA1/2 p.Leu3Glu	Not reported	Not reported	A	Not reported	Switch	Nt-2	0.51	2.71	-20	7.3	-3	0.9855	Pathogenic	0.88	Pathogenic	0.94	Pathogenic	Pathogenic
HBA1/2 p.Leu3Phe	Not reported	Not reported	A	Not reported	Switch	Nt-2	0.51	2.169	-36	1.0	0	0.446	Unknown	0.71	Pathogenic	0.58	Pathogenic	Pathogenic
HBA1/2 p.Leu3Gly	Not reported	Not reported	A	Not reported	Switch	Nt-2	0.51	2.935	48	4.2	-4	0.9617	Pathogenic	0.8	Pathogenic	0.92	Pathogenic	Pathogenic
HBA1/2 p.Leu3His	Not reported	Not reported	A	Not reported	Switch	Nt-2	0.51	3.697	-28	7.0	-3	0.9603	Pathogenic	0.88	Pathogenic	0.95	Pathogenic	Pathogenic
HBA1/2 p.Leu3Ile	Not reported	Not reported	A	Not reported	Switch	Nt-2	0.51	1.391	0	-0.7	2	0.3996	Unknown	0.47	VUS	0.34	Benign	Benign
HBA1/2 p.Leu3Lys	Not reported	Not reported	A	Not reported	Switch	Nt-2	0.51	1.758	-14	7.7	-2	0.9725	Pathogenic	0.88	Pathogenic	0.96	Pathogenic	Pathogenic
HBA1/2 p.Leu3Met	Not reported	Not reported	A	Not reported	Switch	Nt-2	0.51	-0.825	-20	1.9	2	0.5234	Unknown	0.55	VUS	0.55	Pathogenic	Pathogenic
HBA1/2 p.Leu3Asn	Not reported	Not reported	A	Not reported	Switch	Nt-2	0.51	2.633	-6	7.3	-3	0.974	Pathogenic	0.7	Pathogenic	0.82	Pathogenic	Pathogenic
HBA1/2 p.Leu3Pro	VUS	Ambiguous	A	Hb Kaiser West End	Switch	Nt-2	0.51	2.322	12	5.4	-3	0.9206	Pathogenic	0.76	Pathogenic	0.94	Pathogenic	Pathogenic
HBA1/2 p.Leu3Gln	Not reported	Not reported	A	Not reported	Switch	Nt-2	0.51	1.841	-18	7.3	-2	0.9525	Pathogenic	0.69	Pathogenic	0.82	Pathogenic	Pathogenic
HBA1/2 p.Leu3Arg	Pathogenic	Unstable	A	Hb Chongqing	Switch	Nt-2	0.51	1.789	-42	8.3	-2	0.9335	Pathogenic	0.762	Pathogenic	0.892	Pathogenic	Pathogenic
HBA1/2 p.Leu3Ser	Not reported	Not reported	A	Not reported	Switch	Nt-2	0.51	3.265	20	4.6	-2	0.9756	Pathogenic	0.73	Pathogenic	0.8	Pathogenic	Pathogenic
HBA1/2 p.Leu3Thr	Not reported	Not reported	A	Not reported	Switch	Nt-2	0.51	2.644	8	4.5	-1	0.9122	Pathogenic	0.66	Pathogenic	0.8	Pathogenic	Pathogenic
HBA1/2 p.Leu3Val	Not reported	Not reported	A	Not reported	Switch	Nt-2	0.51	2.02	12	-0.4	1	0.4752	Unknown	0.47	VUS	0.45	Benign	Benign
HBA1/2 p.Leu3Trp	Not reported	Not reported	A	Not reported	Switch	Nt-2	0.51	2.56	-74	4.7	-2	0.8087	Pathogenic	0.76	Pathogenic	0.72	Pathogenic	Pathogenic
HBA1/2 p.Leu3Tyr	Not reported	Not reported	A	Not reported	Switch	Nt-2	0.51	2.339	-52	5.1	-1	0.8488	Pathogenic	0.76	Pathogenic	0.73	Pathogenic	Pathogenic
HBA1/2 p.Ser4Ala	Not reported	Not reported	A	Not reported	Surface	Nt-1	0.555	0.858	16	-2.6	1	0.2262	Benign	0.14	Benign	0.18	Benign	Benign
HBA1/2 p.Ser4Cys	Benign	Without functional alteration	A	Hb Teterboro	Surface	Nt-1	0.555	1.366	-16	-3.3	-1	0.4665	Unknown	0.076	Benign	0.091	Benign	Benign
HBA1/2 p.Ser4Asp	Not reported	Not reported	A	Not reported	Surface	Nt-1	0.555	-2.26	-28	2.7	1	0.7451	Pathogenic	0.08	Benign	0.33	Benign	Benign
HBA1/2 p.Ser4Glu	Not reported	Not reported	A	Not reported	Surface	Nt-1	0.555	0.875	-40	2.7	0	0.8685	Pathogenic	0.09	Benign	0.73	Pathogenic	Pathogenic
HBA1/2 p.Ser4Phe	Benign	Without functional alteration	A	Hb Douala	Surface	Nt-1	0.555	1.327	-56	-3.6	-2	0.7714	Pathogenic	0.109	Benign	0.214	Benign	Benign
HBA1/2 p.Ser4Gly	Not reported	Not reported	A	Not reported	Surface	Nt-1	0.555	0.631	28	-0.4	0	0.2309	Benign	0.16	Benign	0.19	Benign	Benign
HBA1/2 p.Ser4His	Not reported	Not reported	A	Not reported	Surface	Nt-1	0.555	1.629	-48	2.4	0	0.7697	Pathogenic	0.16	Benign	0.31	Benign	Benign
HBA1/2 p.Ser4Ile	Not reported	Not reported	A	Not reported	Surface	Nt-1	0.555	2.758	-20	-5.3	-2	0.7576	Pathogenic	0.25	Benign	0.29	Benign	Benign
HBA1/2 p.Ser4Lys	Not reported	Not reported	A	Not reported	Surface	Nt-1	0.555	1.057	-34	3.1	-1	0.9502	Pathogenic	0.09	Benign	0.73	Pathogenic	Pathogenic
HBA1/2 p.Ser4Leu	Not reported	Not reported	A	Not reported	Surface	Nt-1	0.555	1.295	-20	-4.6	-2	0.377	Unknown	0.1	Benign	0.13	Benign	Benign
HBA1/2 p.Ser4Met	Not reported	Not reported	A	Not reported	Surface	Nt-1	0.555	1.156	-40	-2.7	0	0.6147	Pathogenic	0.12	Benign	0.16	Benign	Benign
HBA1/2 p.Ser4Asn	Not reported	Not reported	A	Not reported	Surface	Nt-1	0.555	0.569	-26	2.7	-1	0.4131	Unknown	0.08	Benign	0.12	Benign	Benign
HBA1/2 p.Ser4Pro	Benign	Without functional alteration	A	Hb Central Middlesex	Surface	Nt-1	0.555	2.861	-8	0.8	-1	0.7519	Pathogenic	0.574	Pathogenic	0.502	VUS	VUS
HBA1/2 p.Ser4Gln	Not reported	Not reported	A	Not reported	Surface	Nt-1	0.555	1.398	-38	2.7	0	0.8335	Pathogenic	0.1	Benign	0.54	Pathogenic	Pathogenic
HBA1/2 p.Ser4Arg	Not reported	Not reported	A	Not reported	Surface	Nt-1	0.555	1.076	-62	3.7	-1	0.9548	Pathogenic	0.32	Benign	0.78	Pathogenic	Pathogenic
HBA1/2 p.Ser4Thr	Not reported	Not reported	A	Not reported	Surface	Nt-1	0.555	0.746	-12	-0.1	1	0.1083	Benign	0.01	Benign	0.02	Benign	Benign
HBA1/2 p.Ser4Val	Not reported	Not reported	A	Not reported	Surface	Nt-1	0.555	2.63	-8	-5.0	-2	0.6576	Pathogenic	0.25	Benign	0.34	Benign	Benign
HBA1/2 p.Ser4Trp	Not reported	Not reported	A	Not reported	Surface	Nt-1	0.555	1.709	-94	0.1	-3	0.8706	Pathogenic	0.19	Benign	0.63	Pathogenic	Pathogenic
HBA1/2 p.Ser4Tyr	Benign	Without functional alteration	A	Hb Tallahassee	Surface	Nt-1	0.555	1.385	-72	0.5	-2	0.7212	Pathogenic	0.102	Benign	0.125	Benign	Benign
HBA1/2 p.Pro5Ala	Not reported	Not reported	A	Not reported	Surface	A1	0.496	1.448	24	-3.4	-1	0.0373	Benign	0.07	Benign	0.05	Benign	Benign
HBA1/2 p.Pro5Cys	Not reported	Not reported	A	Not reported	Surface	A1	0.496	2.069	-8	-4.1	-3	0.5057	Unknown	0.1	Benign	0.18	Benign	Benign
HBA1/2 p.Pro5Asp	Not reported	Not reported	A	Not reported	Surface	A1	0.496	0.368	-20	1.9	-1	0.1141	Benign	0.05	Benign	0.03	Benign	Benign
HBA1/2 p.Pro5Glu	Not reported	Not reported	A	Not reported	Surface	A1	0.496	0.372	-32	1.9	-1	0.128	Benign	0.05	Benign	0.03	Benign	Benign
HBA1/2 p.Pro5Phe	Not reported	Not reported	A	Not reported	Surface	A1	0.496	1.537	-48	-4.4	-4	0.5224	Unknown	0.03	Benign	0.16	Benign	Benign
HBA1/2 p.Pro5Gly	Not reported	Not reported	A	Not reported	Surface	A1	0.496	1.97	36	-1.2	-2	0.0749	Benign	0.21	Benign	0.14	Benign	Benign
HBA1/2 p.Pro5His	Benign	Without functional alteration	A	Hb Bellevue	Surface	A1	0.496	2.076	-40	1.6	-2	0.2013	Benign	0.287	Benign	0.201	Benign	Benign
HBA1/2 p.Pro5Ile	Not reported	Not reported	A	Not reported	Surface	A1	0.496	1.62	-12	-6.1	-3	0.2846	Benign	0.15	Benign	0.17	Benign	Benign
HBA1/2 p.Pro5Lys	Not reported	Not reported	A	Not reported	Surface	A1	0.496	1.417	-26	2.3	-1	0.2457	Benign	0.07	Benign	0.03	Benign	Benign
HBA1/2 p.Pro5Leu	Not reported	Not reported	A	Not reported	Surface	A1	0.496	1.514	-12	-5.4	-3	0.1434	Benign	0.1	Benign	0.05	Benign	Benign
HBA1/2 p.Pro5Met	Not reported	Not reported	A	Not reported	Surface	A1	0.496	1.31	-32	-3.5	-2	0.2937	Benign	0.07	Benign	0.1	Benign	Benign
HBA1/2 p.Pro5Asn	Not reported	Not reported	A	Not reported	Surface	A1	0.496	1.96	-18	1.9	-2	0.1192	Benign	0.15	Benign	0.08	Benign	Benign
HBA1/2 p.Pro5Gln	Not reported	Not reported	A	Not reported	Surface	A1	0.496	1.314	-30	1.9	-1	0.1195	Benign	0.09	Benign	0.0	Benign	Benign
HBA1/2 p.Pro5Arg	Benign	Without functional alteration	A	Hb Gorée	Surface	A1	0.496	1.644	-54	2.9	-2	0.2773	Benign	0.088	Benign	0.134	Benign	Benign
HBA1/2 p.Pro5Ser	Not reported	Not reported	A	Not reported	Surface	A1	0.496	1.636	8	-0.8	-1	0.0556	Benign	0.01	Benign	0.01	Benign	Benign
HBA1/2 p.Pro5Thr	Not reported	Not reported	A	Not reported	Surface	A1	0.496	1.829	-4	-0.9	-1	0.061	Benign	0.02	Benign	0.01	Benign	Benign
HBA1/2 p.Pro5Val	Not reported	Not reported	A	Not reported	Surface	A1	0.496	1.864	0	-5.8	-2	0.1383	Benign	0.2	Benign	0.14	Benign	Benign
HBA1/2 p.Pro5Trp	Not reported	Not reported	A	Not reported	Surface	A1	0.496	1.476	-86	-0.7	-4	0.7483	Pathogenic	0.0	Benign	0.22	Benign	Benign
HBA1/2 p.Pro5Tyr	Not reported	Not reported	A	Not reported	Surface	A1	0.496	1.583	-64	-0.3	-3	0.5033	Unknown	0.01	Benign	0.14	Benign	Benign
HBA1/2 p.Ala6Cys	Not reported	Not reported	A	Not reported	Switch	A2	0.506	0.655	-32	-0.7	0	0.4943	Unknown	0.02	Benign	0.16	Benign	Benign
HBA1/2 p.Ala6Asp	Benign	Without functional alteration	A	Hb J-Toronto	Switch	A2	0.506	-0.407	-44	5.3	-2	0.1588	Benign	0.188	Benign	0.091	Benign	Benign
HBA1/2 p.Ala6Glu	Not reported	Not reported	A	Not reported	Switch	A2	0.506	-1.246	-56	5.3	-1	0.1544	Benign	0.14	Benign	0.07	Benign	Benign
HBA1/2 p.Ala6Phe	Not reported	Not reported	A	Not reported	Switch	A2	0.506	-0.524	-72	-1.0	-2	0.4678	Unknown	0.06	Benign	0.22	Benign	Benign
HBA1/2 p.Ala6Gly	Not reported	Not reported	A	Not reported	Switch	A2	0.506	0.677	12	2.2	0	0.105	Benign	0.07	Benign	0.14	Benign	Benign
HBA1/2 p.Ala6His	Not reported	Not reported	A	Not reported	Switch	A2	0.506	0.495	-64	5.0	-2	0.3658	Unknown	0.13	Benign	0.21	Benign	Benign
HBA1/2 p.Ala6Ile	Not reported	Not reported	A	Not reported	Switch	A2	0.506	0.023	-36	-2.7	-1	0.227	Benign	0.11	Benign	0.07	Benign	Benign
HBA1/2 p.Ala6Lys	Not reported	Not reported	A	Not reported	Switch	A2	0.506	-0.229	-50	5.7	-1	0.3469	Unknown	0.18	Benign	0.22	Benign	Benign
HBA1/2 p.Ala6Leu	Not reported	Not reported	A	Not reported	Switch	A2	0.506	-0.196	-36	-2.0	-1	0.1952	Benign	0.11	Benign	0.02	Benign	Benign
HBA1/2 p.Ala6Met	Not reported	Not reported	A	Not reported	Switch	A2	0.506	-0.36	-56	-0.1	-1	0.2584	Benign	0.1	Benign	0.09	Benign	Benign
HBA1/2 p.Ala6Asn	Not reported	Not reported	A	Not reported	Switch	A2	0.506	0.458	-42	5.3	-2	0.141	Benign	0.1	Benign	0.09	Benign	Benign
HBA1/2 p.Ala6Pro	Benign	Without functional alteration	A	Hb Karachi	Switch	A2	0.506	0.02	-24	3.4	-1	0.3249	Benign	0.243	Benign	0.186	Benign	Benign
HBA1/2 p.Ala6Gln	Not reported	Not reported	A	Not reported	Switch	A2	0.506	-0.345	-54	5.3	-1	0.1744	Benign	0.08	Benign	0.12	Benign	Benign
HBA1/2 p.Ala6Arg	Not reported	Not reported	A	Not reported	Switch	A2	0.506	-0.003	-78	6.3	-1	0.4098	Unknown	0.21	Benign	0.23	Benign	Benign
HBA1/2 p.Ala6Ser	Not reported	Not reported	A	Not reported	Switch	A2	0.506	0.272	-16	2.6	1	0.0851	Benign	0.04	Benign	0.03	Benign	Benign
HBA1/2 p.Ala6Thr	Not reported	Not reported	A	Not reported	Switch	A2	0.506	0.133	-28	2.5	0	0.0759	Benign	0.05	Benign	0.02	Benign	Benign
HBA1/2 p.Ala6Val	Not reported	Not reported	A	Not reported	Switch	A2	0.506	0.501	-24	-2.4	0	0.1159	Benign	0.07	Benign	0.03	Benign	Benign
HBA1/2 p.Ala6Trp	Not reported	Not reported	A	Not reported	Switch	A2	0.506	-0.34	-110	2.7	-3	0.7915	Pathogenic	0.14	Benign	0.43	Benign	Benign
HBA1/2 p.Ala6Tyr	Not reported	Not reported	A	Not reported	Switch	A2	0.506	-0.351	-88	3.1	-2	0.5502	Unknown	0.14	Benign	0.35	Benign	Benign
HBA1/2 p.Asp7Ala	Pathogenic	O2 High Affinity	A	Hb Sawara	Switch	A3	0.611	2.618	44	-5.3	-2	0.866	Pathogenic	0.361	Benign	0.377	Benign	Benign
HBA1/2 p.Asp7Cys	Not reported	Not reported	A	Not reported	Switch	A3	0.611	3.35	12	-6.0	-3	0.9517	Pathogenic	0.44	VUS	0.48	VUS	VUS
HBA1/2 p.Asp7Glu	VUS	Ambiguous	A	Hb Brammer	Switch	A3	0.611	2.299	-12	0.0	2	0.625	Pathogenic	0.25	Benign	0.57	Pathogenic	Pathogenic
HBA1/2 p.Asp7Phe	Not reported	Not reported	A	Not reported	Switch	A3	0.611	2.765	-28	-6.3	-3	0.9921	Pathogenic	0.25	Benign	0.42	Benign	Benign
HBA1/2 p.Asp7Gly	Pathogenic	Unstable	A	Hb Swan River	Switch	A3	0.611	4.126	56	-3.1	-1	0.9064	Pathogenic	0.536	VUS	0.495	VUS	VUS
HBA1/2 p.Asp7His	Benign	Without functional alteration	A	Hb Galliera II	Switch	A3	0.611	4.287	-20	-0.3	-1	0.9584	Pathogenic	0.705	Pathogenic	0.694	Pathogenic	Pathogenic
HBA1/2 p.Asp7Ile	Not reported	Not reported	A	Not reported	Switch	A3	0.611	2.315	8	-8.0	-3	0.9783	Pathogenic	0.26	Benign	0.46	Benign	Benign
HBA1/2 p.Asp7Lys	Not reported	Not reported	A	Not reported	Switch	A3	0.611	4.261	-6	0.4	-1	0.982	Pathogenic	0.32	Benign	0.47	VUS	VUS
HBA1/2 p.Asp7Leu	Not reported	Not reported	A	Not reported	Switch	A3	0.611	3.395	8	-7.3	-4	0.9763	Pathogenic	0.57	VUS	0.64	Pathogenic	Pathogenic
HBA1/2 p.Asp7Met	Not reported	Not reported	A	Not reported	Switch	A3	0.611	2.269	-12	-5.4	-3	0.9942	Pathogenic	0.25	Benign	0.53	Pathogenic	Pathogenic
HBA1/2 p.Asp7Asn	Benign	Without functional alteration	A	Hb Dunn	Switch	A3	0.611	0.85	2	0.0	1	0.8183	Pathogenic	0.048	Benign	0.166	Benign	Benign
HBA1/2 p.Asp7Pro	Not reported	Not reported	A	Not reported	Switch	A3	0.611	1.577	20	-1.9	-1	0.9935	Pathogenic	0.08	Benign	0.32	Benign	Benign
HBA1/2 p.Asp7Gln	Not reported	Not reported	A	Not reported	Switch	A3	0.611	3.908	-10	0.0	0	0.9394	Pathogenic	0.34	Benign	0.46	Benign	Benign
HBA1/2 p.Asp7Arg	Not reported	Not reported	A	Not reported	Switch	A3	0.611	5.128	-34	1.0	-2	0.9745	Pathogenic	0.36	Benign	0.55	Pathogenic	Pathogenic
HBA1/2 p.Asp7Ser	Not reported	Not reported	A	Not reported	Switch	A3	0.611	3.433	28	-2.7	1	0.8775	Pathogenic	0.42	VUS	0.56	Pathogenic	Pathogenic
HBA1/2 p.Asp7Thr	Not reported	Not reported	A	Not reported	Switch	A3	0.611	3.865	16	-2.8	-1	0.9518	Pathogenic	0.39	VUS	0.42	Benign	Benign
HBA1/2 p.Asp7Val	Benign	Without functional alteration	A	Hb Ferndown	Switch	A3	0.611	2.184	20	-7.7	-3	0.932	Pathogenic	0.562	VUS	0.545	VUS	VUS
HBA1/2 p.Asp7Trp	Not reported	Not reported	A	Not reported	Switch	A3	0.611	5.639	-66	-2.6	-4	0.9969	Pathogenic	0.44	VUS	0.44	Benign	Benign
HBA1/2 p.Asp7Tyr	Benign	Without functional alteration	A	Hb Woodville	Switch	A3	0.611	2.13	-44	-2.2	-3	0.9484	Pathogenic	0.338	Benign	0.398	VUS	VUS
HBA1/2 p.Lys8Ala	Not reported	Not reported	A	Not reported	Surface	A4	0.59	0.542	50	-5.7	-1	0.7834	Pathogenic	0.07	Benign	0.16	Benign	Benign
HBA1/2 p.Lys8Cys	Not reported	Not reported	A	Not reported	Surface	A4	0.59	0.746	18	-6.4	-3	0.8808	Pathogenic	0.04	Benign	0.34	Benign	Benign
HBA1/2 p.Lys8Asp	Not reported	Not reported	A	Not reported	Surface	A4	0.59	2.443	6	-0.4	-1	0.9688	Pathogenic	0.13	Benign	0.46	Benign	Benign
HBA1/2 p.Lys8Glu	Benign	Without functional alteration	A	Hb Kurosaki	Surface	A4	0.59	0.988	-6	-0.4	1	0.7329	Pathogenic	0.068	Benign	0.093	Benign	Benign
HBA1/2 p.Lys8Phe	Not reported	Not reported	A	Not reported	Surface	A4	0.59	1.517	-22	-6.7	-3	0.9613	Pathogenic	0.06	Benign	0.24	Benign	Benign
HBA1/2 p.Lys8Gly	Not reported	Not reported	A	Not reported	Surface	A4	0.59	1.706	62	-3.5	-2	0.8734	Pathogenic	0.12	Benign	0.29	Benign	Benign
HBA1/2 p.Lys8His	Not reported	Not reported	A	Not reported	Surface	A4	0.59	1.769	-14	-0.7	-1	0.7336	Pathogenic	0.11	Benign	0.12	Benign	Benign
HBA1/2 p.Lys8Ile	Not reported	Not reported	A	Not reported	Surface	A4	0.59	-0.688	14	-8.4	-3	0.6686	Pathogenic	0.24	Benign	0.29	Benign	Benign
HBA1/2 p.Lys8Leu	Not reported	Not reported	A	Not reported	Surface	A4	0.59	-0.632	14	-7.7	-2	0.7376	Pathogenic	0.22	Benign	0.31	Benign	Benign
HBA1/2 p.Lys8Met	Not reported	Not reported	A	Not reported	Surface	A4	0.59	-1.125	-6	-5.8	-1	0.6271	Pathogenic	0.18	Benign	0.16	Benign	Benign
HBA1/2 p.Lys8Asn	Benign	Without functional alteration	A	Hb Tatras	Surface	A4	0.59	1.531	8	-0.4	0	0.9436	Pathogenic	0.034	Benign	0.235	Benign	Benign
HBA1/2 p.Lys8Pro	Not reported	Not reported	A	Not reported	Surface	A4	0.59	3.724	26	-2.3	-1	0.9875	Pathogenic	0.44	VUS	0.58	Pathogenic	Pathogenic
HBA1/2 p.Lys8Gln	Benign	Without functional alteration	A	Hb J-Brainerd	Surface	A4	0.59	0.186	-4	-0.4	1	0.3688	Unknown	0.01	Benign	0.024	Benign	Benign
HBA1/2 p.Lys8Arg	Benign	Without functional alteration	A	Hb Guanajuato	Surface	A4	0.59	-0.708	-28	0.6	2	0.1153	Benign	0.133	Benign	0.079	Benign	Benign
HBA1/2 p.Lys8Ser	Not reported	Not reported	A	Not reported	Surface	A4	0.59	0.867	34	-3.1	-1	0.9006	Pathogenic	0.01	Benign	0.29	Benign	Benign
HBA1/2 p.Lys8Thr	Benign	Without functional alteration	A	Hb Nayarit	Surface	A4	0.59	0.146	22	-3.2	-1	0.5751	Pathogenic	0.051	Benign	0.078	Benign	Benign
HBA1/2 p.Lys8Val	Not reported	Not reported	A	Not reported	Surface	A4	0.59	0.012	26	-8.1	-2	0.5819	Pathogenic	0.17	Benign	0.2	Benign	Benign
HBA1/2 p.Lys8Trp	Not reported	Not reported	A	Not reported	Surface	A4	0.59	2.338	-60	-3.0	-3	0.9631	Pathogenic	0.15	Benign	0.39	Benign	Benign
HBA1/2 p.Lys8Tyr	Not reported	Not reported	A	Not reported	Surface	A4	0.59	1.559	-38	-2.6	-2	0.9274	Pathogenic	0.03	Benign	0.24	Benign	Benign
HBA1/2 p.Thr9Ala	Not reported	Not reported	A	Not reported	Switch	A5	0.514	-0.376	28	-2.5	0	0.0557	Benign	0.14	Benign	0.06	Benign	Benign
HBA1/2 p.Thr9Cys	Not reported	Not reported	A	Not reported	Switch	A5	0.514	0.201	-4	-3.2	-1	0.4152	Unknown	0.05	Benign	0.09	Benign	Benign
HBA1/2 p.Thr9Asp	Not reported	Not reported	A	Not reported	Switch	A5	0.514	-0.311	-16	2.8	-1	0.1822	Benign	0.18	Benign	0.08	Benign	Benign
HBA1/2 p.Thr9Glu	Not reported	Not reported	A	Not reported	Switch	A5	0.514	-0.663	-28	2.8	-1	0.2015	Benign	0.18	Benign	0.09	Benign	Benign
HBA1/2 p.Thr9Phe	Not reported	Not reported	A	Not reported	Switch	A5	0.514	-0.666	-44	-3.5	-2	0.4639	Unknown	0.09	Benign	0.14	Benign	Benign
HBA1/2 p.Thr9Gly	Not reported	Not reported	A	Not reported	Switch	A5	0.514	0.274	40	-0.3	-2	0.086	Benign	0.09	Benign	0.04	Benign	Benign
HBA1/2 p.Thr9His	Not reported	Not reported	A	Not reported	Switch	A5	0.514	-0.085	-36	2.5	-2	0.2541	Benign	0.27	Benign	0.25	Benign	Benign
HBA1/2 p.Thr9Ile	Not reported	Not reported	A	Not reported	Switch	A5	0.514	-0.573	-8	-5.2	-1	0.2282	Benign	0.18	Benign	0.15	Benign	Benign
HBA1/2 p.Thr9Lys	Not reported	Not reported	A	Not reported	Switch	A5	0.514	-0.745	-22	3.2	-1	0.2282	Benign	0.25	Benign	0.18	Benign	Benign
HBA1/2 p.Thr9Leu	Not reported	Not reported	A	Not reported	Switch	A5	0.514	-0.501	-8	-4.5	-1	0.1785	Benign	0.17	Benign	0.11	Benign	Benign
HBA1/2 p.Thr9Met	Not reported	Not reported	A	Not reported	Switch	A5	0.514	-0.843	-28	-2.6	-1	0.1887	Benign	0.16	Benign	0.06	Benign	Benign
HBA1/2 p.Thr9Asn	Not reported	Not reported	A	Not reported	Switch	A5	0.514	-0.323	-14	2.8	0	0.0734	Benign	0.13	Benign	0.05	Benign	Benign
HBA1/2 p.Thr9Pro	Not reported	Not reported	A	Not reported	Switch	A5	0.514	2.563	4	0.9	-1	0.5909	Pathogenic	0.37	Benign	0.53	Pathogenic	Pathogenic
HBA1/2 p.Thr9Gln	Not reported	Not reported	A	Not reported	Switch	A5	0.514	-0.73	-26	2.8	-1	0.1535	Benign	0.14	Benign	0.06	Benign	Benign
HBA1/2 p.Thr9Arg	Not reported	Not reported	A	Not reported	Switch	A5	0.514	-1.269	-50	3.8	-1	0.3083	Benign	0.3	Benign	0.2	Benign	Benign
HBA1/2 p.Thr9Ser	Not reported	Not reported	A	Not reported	Switch	A5	0.514	-0.358	12	0.1	1	0.0642	Benign	0.1	Benign	0.05	Benign	Benign
HBA1/2 p.Thr9Val	Not reported	Not reported	A	Not reported	Switch	A5	0.514	-0.043	4	-4.9	0	0.1542	Benign	0.14	Benign	0.07	Benign	Benign
HBA1/2 p.Thr9Trp	Not reported	Not reported	A	Not reported	Switch	A5	0.514	-0.667	-82	0.2	-2	0.7976	Pathogenic	0.12	Benign	0.34	Benign	Benign
HBA1/2 p.Thr9Tyr	Not reported	Not reported	A	Not reported	Switch	A5	0.514	-0.596	-60	0.6	-2	0.4363	Unknown	0.16	Benign	0.15	Benign	Benign
HBA1/2 p.Asn10Ala	Not reported	Not reported	A	Not reported	Core	A6	0.439	-0.007	42	-5.3	-2	0.1194	Benign	0.17	Benign	0.2	Benign	Benign
HBA1/2 p.Asn10Cys	Not reported	Not reported	A	Not reported	Core	A6	0.439	0.611	10	-6.0	-3	0.2912	Benign	0.12	Benign	0.24	Benign	Benign
HBA1/2 p.Asn10Asp	VUS	Ambiguous	A	Hb Farnborough	Core	A6	0.439	1.58	-2	0.0	1	0.3759	Unknown	0.21	Benign	0.36	Benign	Benign
HBA1/2 p.Asn10Glu	Not reported	Not reported	A	Not reported	Core	A6	0.439	0.576	-14	0.0	0	0.5182	Unknown	0.16	Benign	0.31	Benign	Benign
HBA1/2 p.Asn10Phe	Not reported	Not reported	A	Not reported	Core	A6	0.439	-1.194	-30	-6.3	-3	0.4352	Unknown	0.18	Benign	0.18	Benign	Benign
HBA1/2 p.Asn10Gly	Not reported	Not reported	A	Not reported	Core	A6	0.439	1.409	54	-3.1	0	0.2328	Benign	0.21	Benign	0.2	Benign	Benign
HBA1/2 p.Asn10His	Not reported	Not reported	A	Not reported	Core	A6	0.439	-0.453	-22	-0.3	1	0.0971	Benign	0.18	Benign	0.14	Benign	Benign
HBA1/2 p.Asn10Ile	Not reported	Not reported	A	Not reported	Core	A6	0.439	1.604	6	-8.0	-3	0.2458	Benign	0.25	Benign	0.24	Benign	Benign
HBA1/2 p.Asn10Lys	Benign	Without functional alteration	A	Hb Delfzicht	Core	A6	0.439	-1.428	-8	0.4	0	0.5039	Unknown	0.398	VUS	0.463	VUS	VUS
HBA1/2 p.Asn10Leu	Not reported	Not reported	A	Not reported	Core	A6	0.439	-1.123	6	-7.3	-3	0.188	Benign	0.23	Benign	0.21	Benign	Benign
HBA1/2 p.Asn10Met	Not reported	Not reported	A	Not reported	Core	A6	0.439	-0.895	-14	-5.4	-2	0.3739	Unknown	0.21	Benign	0.24	Benign	Benign
HBA1/2 p.Asn10Pro	Not reported	Not reported	A	Not reported	Core	A6	0.439	2.655	18	-1.9	-2	0.8891	Pathogenic	0.24	Benign	0.46	Benign	Benign
HBA1/2 p.Asn10Gln	Not reported	Not reported	A	Not reported	Core	A6	0.439	0.294	-12	0.0	0	0.2959	Benign	0.11	Benign	0.22	Benign	Benign
HBA1/2 p.Asn10Arg	Not reported	Not reported	A	Not reported	Core	A6	0.439	-0.015	-36	1.0	0	0.3726	Unknown	0.26	Benign	0.34	Benign	Benign
HBA1/2 p.Asn10Ser	Benign	Without functional alteration	A	Hb Zurich-Hottingen	Core	A6	0.439	1.39	26	-2.7	-1	0.0915	Benign	0.237	Benign	0.172	Benign	Benign
HBA1/2 p.Asn10Thr	Benign	Without functional alteration	A	Hb Broomfield	Core	A6	0.439	2.629	14	-2.8	0	0.1359	Benign	0.438	VUS	0.262	Benign	Benign
HBA1/2 p.Asn10Val	Not reported	Not reported	A	Not reported	Core	A6	0.439	1.918	18	-7.7	-3	0.1775	Benign	0.3	Benign	0.24	Benign	Benign
HBA1/2 p.Asn10Trp	Not reported	Not reported	A	Not reported	Core	A6	0.439	-0.31	-68	-2.6	-4	0.7523	Pathogenic	0.19	Benign	0.25	Benign	Benign
HBA1/2 p.Asn10Tyr	Not reported	Not reported	A	Not reported	Core	A6	0.439	-0.968	-46	-2.2	-2	0.2059	Benign	0.15	Benign	0.15	Benign	Benign
HBA1/2 p.Val11Ala	Not reported	Not reported	A	Not reported	Core	A7	0.475	1.844	24	2.4	0	0.7825	Pathogenic	0.32	Benign	0.51	Pathogenic	Pathogenic
HBA1/2 p.Val11Cys	Not reported	Not reported	A	Not reported	Core	A7	0.475	1.031	-8	1.7	-1	0.9137	Pathogenic	0.19	Benign	0.54	Pathogenic	Pathogenic
HBA1/2 p.Val11Asp	Not reported	Not reported	A	Not reported	Core	A7	0.475	3.179	-20	7.7	-3	0.9959	Pathogenic	0.66	Pathogenic	0.77	Pathogenic	Pathogenic
HBA1/2 p.Val11Glu	Not reported	Not reported	A	Not reported	Core	A7	0.475	2.577	-32	7.7	-2	0.9882	Pathogenic	0.59	Pathogenic	0.75	Pathogenic	Pathogenic
HBA1/2 p.Val11Phe	Not reported	Not reported	A	Not reported	Core	A7	0.475	10.443	-48	1.4	-1	0.8705	Pathogenic	0.53	VUS	0.69	Pathogenic	Pathogenic
HBA1/2 p.Val11Gly	Not reported	Not reported	A	Not reported	Core	A7	0.475	3.71	36	4.6	-3	0.8688	Pathogenic	0.59	Pathogenic	0.64	Pathogenic	Pathogenic
HBA1/2 p.Val11His	Not reported	Not reported	A	Not reported	Core	A7	0.475	10.102	-40	7.4	-3	0.9959	Pathogenic	0.7	Pathogenic	0.84	Pathogenic	Pathogenic
HBA1/2 p.Val11Ile	Not reported	Not reported	A	Not reported	Core	A7	0.475	-0.277	-12	-0.3	3	0.0941	Benign	0.26	Benign	0.26	Benign	Benign
HBA1/2 p.Val11Lys	Not reported	Not reported	A	Not reported	Core	A7	0.475	2.347	-26	8.1	-2	0.9939	Pathogenic	0.54	VUS	0.77	Pathogenic	Pathogenic
HBA1/2 p.Val11Leu	Not reported	Not reported	A	Not reported	Core	A7	0.475	-0.957	-12	0.4	1	0.4843	Unknown	0.27	Benign	0.41	Benign	Benign
HBA1/2 p.Val11Met	Not reported	Not reported	A	Not reported	Core	A7	0.475	-1.202	-32	2.3	1	0.7458	Pathogenic	0.26	Benign	0.5	Pathogenic	Pathogenic
HBA1/2 p.Val11Asn	Not reported	Not reported	A	Not reported	Core	A7	0.475	1.164	-18	7.7	-3	0.9831	Pathogenic	0.29	Benign	0.63	Pathogenic	Pathogenic
HBA1/2 p.Val11Pro	Not reported	Not reported	A	Not reported	Core	A7	0.475	5.075	0	5.8	-2	0.9832	Pathogenic	0.68	Pathogenic	0.78	Pathogenic	Pathogenic
HBA1/2 p.Val11Gln	Not reported	Not reported	A	Not reported	Core	A7	0.475	2.34	-30	7.7	-2	0.9845	Pathogenic	0.54	VUS	0.68	Pathogenic	Pathogenic
HBA1/2 p.Val11Arg	Not reported	Not reported	A	Not reported	Core	A7	0.475	3.299	-54	8.7	-3	0.983	Pathogenic	0.64	Pathogenic	0.8	Pathogenic	Pathogenic
HBA1/2 p.Val11Ser	Not reported	Not reported	A	Not reported	Core	A7	0.475	2.341	8	5.0	-2	0.9349	Pathogenic	0.47	VUS	0.65	Pathogenic	Pathogenic
HBA1/2 p.Val11Thr	Not reported	Not reported	A	Not reported	Core	A7	0.475	1.084	-4	4.9	0	0.8024	Pathogenic	0.25	Benign	0.56	Pathogenic	Pathogenic
HBA1/2 p.Val11Trp	Not reported	Not reported	A	Not reported	Core	A7	0.475	8.002	-86	5.1	-3	0.9942	Pathogenic	0.6	Pathogenic	0.77	Pathogenic	Pathogenic
HBA1/2 p.Val11Tyr	Not reported	Not reported	A	Not reported	Core	A7	0.475	12.678	-64	5.5	-1	0.9839	Pathogenic	0.63	Pathogenic	0.8	Pathogenic	Pathogenic
HBA1/2 p.Lys12Ala	Not reported	Not reported	A	Not reported	Surface	A8	0.335	1.209	50	-5.7	-1	0.2478	Benign	0.13	Benign	0.12	Benign	Benign
HBA1/2 p.Lys12Cys	Not reported	Not reported	A	Not reported	Surface	A8	0.335	1.473	18	-6.4	-3	0.5832	Pathogenic	0.05	Benign	0.09	Benign	Benign
HBA1/2 p.Lys12Asp	Not reported	Not reported	A	Not reported	Surface	A8	0.335	1.675	6	-0.4	-1	0.8152	Pathogenic	0.12	Benign	0.23	Benign	Benign
HBA1/2 p.Lys12Glu	VUS	Ambiguous	A	Hb Arbresle	Surface	A8	0.335	1.147	-6	-0.4	1	0.3084	Benign	0.09	Benign	0.02	Benign	Benign
HBA1/2 p.Lys12Phe	Not reported	Not reported	A	Not reported	Surface	A8	0.335	0.337	-22	-6.7	-3	0.7592	Pathogenic	0.09	Benign	0.19	Benign	Benign
HBA1/2 p.Lys12Gly	Not reported	Not reported	A	Not reported	Surface	A8	0.335	1.949	62	-3.5	-2	0.3854	Unknown	0.34	Benign	0.29	Benign	Benign
HBA1/2 p.Lys12His	Not reported	Not reported	A	Not reported	Surface	A8	0.335	0.76	-14	-0.7	-1	0.3018	Benign	0.05	Benign	0.06	Benign	Benign
HBA1/2 p.Lys12Ile	Not reported	Not reported	A	Not reported	Surface	A8	0.335	0.501	14	-8.4	-3	0.3199	Benign	0.2	Benign	0.21	Benign	Benign
HBA1/2 p.Lys12Leu	Not reported	Not reported	A	Not reported	Surface	A8	0.335	-0.092	14	-7.7	-2	0.2803	Benign	0.18	Benign	0.26	Benign	Benign
HBA1/2 p.Lys12Met	Not reported	Not reported	A	Not reported	Surface	A8	0.335	-0.153	-6	-5.8	-1	0.2253	Benign	0.1	Benign	0.14	Benign	Benign
HBA1/2 p.Lys12Asn	Not reported	Not reported	A	Not reported	Surface	A8	0.335	0.806	8	-0.4	0	0.5754	Pathogenic	0.04	Benign	0.07	Benign	Benign
HBA1/2 p.Lys12Pro	Not reported	Not reported	A	Not reported	Surface	A8	0.335	4.02	26	-2.3	-1	0.9132	Pathogenic	0.54	VUS	0.6	Pathogenic	Pathogenic
HBA1/2 p.Lys12Gln	Benign	Without functional alteration	A	Hb J-Wenchang-Wuming	Surface	A8	0.335	0.501	-4	-0.4	1	0.1201	Benign	0.058	Benign	0.038	Benign	Benign
HBA1/2 p.Lys12Arg	Not reported	Not reported	A	Not reported	Surface	A8	0.335	-0.634	-28	0.6	2	0.0858	Benign	0.08	Benign	0.07	Benign	Benign
HBA1/2 p.Lys12Ser	Not reported	Not reported	A	Not reported	Surface	A8	0.335	1.279	34	-3.1	-1	0.4085	Unknown	0.03	Benign	0.07	Benign	Benign
HBA1/2 p.Lys12Thr	Not reported	Not reported	A	Not reported	Surface	A8	0.335	1.0	22	-3.2	-1	0.1445	Benign	0.04	Benign	0.01	Benign	Benign
HBA1/2 p.Lys12Val	Not reported	Not reported	A	Not reported	Surface	A8	0.335	1.134	26	-8.1	-2	0.2441	Benign	0.17	Benign	0.2	Benign	Benign
HBA1/2 p.Lys12Trp	Not reported	Not reported	A	Not reported	Surface	A8	0.335	0.021	-60	-3.0	-3	0.8102	Pathogenic	0.07	Benign	0.31	Benign	Benign
HBA1/2 p.Lys12Tyr	Not reported	Not reported	A	Not reported	Surface	A8	0.335	0.629	-38	-2.6	-2	0.7169	Pathogenic	0.06	Benign	0.14	Benign	Benign
HBA1/2 p.Ala13Cys	Not reported	Not reported	A	Not reported	Switch	A9	0.306	0.712	-32	-0.7	0	0.3481	Unknown	0.05	Benign	0.08	Benign	Benign
HBA1/2 p.Ala13Asp	VUS	Ambiguous	A	Hb J-Paris-I	Switch	A9	0.306	0.561	-44	5.3	-2	0.2036	Benign	0.07	Benign	0.12	Benign	Benign
HBA1/2 p.Ala13Glu	Not reported	Not reported	A	Not reported	Switch	A9	0.306	0.198	-56	5.3	-1	0.204	Benign	0.06	Benign	0.11	Benign	Benign
HBA1/2 p.Ala13Phe	Not reported	Not reported	A	Not reported	Switch	A9	0.306	-0.401	-72	-1.0	-2	0.3043	Benign	0.05	Benign	0.08	Benign	Benign
HBA1/2 p.Ala13Gly	Not reported	Not reported	A	Not reported	Switch	A9	0.306	0.827	12	2.2	0	0.0752	Benign	0.13	Benign	0.15	Benign	Benign
HBA1/2 p.Ala13His	Not reported	Not reported	A	Not reported	Switch	A9	0.306	0.281	-64	5.0	-2	0.2859	Benign	0.06	Benign	0.14	Benign	Benign
HBA1/2 p.Ala13Ile	Not reported	Not reported	A	Not reported	Switch	A9	0.306	0.203	-36	-2.7	-1	0.1865	Benign	0.1	Benign	0.07	Benign	Benign
HBA1/2 p.Ala13Lys	Not reported	Not reported	A	Not reported	Switch	A9	0.306	-0.209	-50	5.7	-1	0.3244	Benign	0.1	Benign	0.13	Benign	Benign
HBA1/2 p.Ala13Leu	Not reported	Not reported	A	Not reported	Switch	A9	0.306	-0.28	-36	-2.0	-1	0.1257	Benign	0.07	Benign	0.06	Benign	Benign
HBA1/2 p.Ala13Met	Not reported	Not reported	A	Not reported	Switch	A9	0.306	-0.749	-56	-0.1	-1	0.1577	Benign	0.07	Benign	0.08	Benign	Benign
HBA1/2 p.Ala13Asn	Not reported	Not reported	A	Not reported	Switch	A9	0.306	0.045	-42	5.3	-2	0.1004	Benign	0.09	Benign	0.09	Benign	Benign
HBA1/2 p.Ala13Pro	Not reported	Not reported	A	Not reported	Switch	A9	0.306	2.705	-24	3.4	-1	0.7993	Pathogenic	0.3	Benign	0.58	Pathogenic	Pathogenic
HBA1/2 p.Ala13Gln	Not reported	Not reported	A	Not reported	Switch	A9	0.306	-0.104	-54	5.3	-1	0.1904	Benign	0.09	Benign	0.13	Benign	Benign
HBA1/2 p.Ala13Arg	Not reported	Not reported	A	Not reported	Switch	A9	0.306	0.062	-78	6.3	-1	0.3852	Unknown	0.12	Benign	0.15	Benign	Benign
HBA1/2 p.Ala13Ser	Not reported	Not reported	A	Not reported	Switch	A9	0.306	0.016	-16	2.6	1	0.0748	Benign	0.08	Benign	0.04	Benign	Benign
HBA1/2 p.Ala13Thr	Not reported	Not reported	A	Not reported	Switch	A9	0.306	0.136	-28	2.5	0	0.0628	Benign	0.08	Benign	0.02	Benign	Benign
HBA1/2 p.Ala13Val	Not reported	Not reported	A	Not reported	Switch	A9	0.306	0.634	-24	-2.4	0	0.1123	Benign	0.08	Benign	0.07	Benign	Benign
HBA1/2 p.Ala13Trp	Not reported	Not reported	A	Not reported	Switch	A9	0.306	-0.366	-110	2.7	-3	0.633	Pathogenic	0.14	Benign	0.36	Benign	Benign
HBA1/2 p.Ala13Tyr	Not reported	Not reported	A	Not reported	Switch	A9	0.306	-0.167	-88	3.1	-2	0.3696	Unknown	0.15	Benign	0.17	Benign	Benign
HBA1/2 p.Ala14Cys	Not reported	Not reported	A	Not reported	Core	A10	0.396	-0.118	-32	-0.7	0	0.1987	Benign	0.08	Benign	0.14	Benign	Benign
HBA1/2 p.Ala14Asp	VUS	Ambiguous	A	Hb Litle Waltham	Core	A10	0.396	2.189	-44	5.3	-2	0.8617	Pathogenic	0.36	Benign	0.64	Pathogenic	Pathogenic
HBA1/2 p.Ala14Glu	Not reported	Not reported	A	Not reported	Core	A10	0.396	1.271	-56	5.3	-1	0.7804	Pathogenic	0.24	Benign	0.48	VUS	VUS
HBA1/2 p.Ala14Phe	Not reported	Not reported	A	Not reported	Core	A10	0.396	2.706	-72	-1.0	-2	0.2013	Benign	0.29	Benign	0.34	Benign	Benign
HBA1/2 p.Ala14Gly	Not reported	Not reported	A	Not reported	Core	A10	0.396	1.905	12	2.2	0	0.1723	Benign	0.27	Benign	0.26	Benign	Benign
HBA1/2 p.Ala14His	Not reported	Not reported	A	Not reported	Core	A10	0.396	3.015	-64	5.0	-2	0.6401	Pathogenic	0.42	VUS	0.63	Pathogenic	Pathogenic
HBA1/2 p.Ala14Ile	Not reported	Not reported	A	Not reported	Core	A10	0.396	-2.195	-36	-2.7	-1	0.1246	Benign	0.27	Benign	0.17	Benign	Benign
HBA1/2 p.Ala14Lys	Not reported	Not reported	A	Not reported	Core	A10	0.396	2.618	-50	5.7	-1	0.8991	Pathogenic	0.42	VUS	0.71	Pathogenic	Pathogenic
HBA1/2 p.Ala14Leu	Not reported	Not reported	A	Not reported	Core	A10	0.396	-2.162	-36	-2.0	-1	0.1329	Benign	0.27	Benign	0.16	Benign	Benign
HBA1/2 p.Ala14Met	Not reported	Not reported	A	Not reported	Core	A10	0.396	-2.373	-56	-0.1	-1	0.166	Benign	0.24	Benign	0.17	Benign	Benign
HBA1/2 p.Ala14Asn	Not reported	Not reported	A	Not reported	Core	A10	0.396	0.687	-42	5.3	-2	0.4752	Unknown	0.18	Benign	0.42	Benign	Benign
HBA1/2 p.Ala14Pro	Benign	Without functional alteration	A	Hb Ravenscourt Park	Core	A10	0.396	3.069	-24	3.4	-1	0.8791	Pathogenic	0.615	Pathogenic	0.775	Pathogenic	Pathogenic
HBA1/2 p.Ala14Gln	Not reported	Not reported	A	Not reported	Core	A10	0.396	-0.037	-54	5.3	-1	0.6277	Pathogenic	0.11	Benign	0.39	Benign	Benign
HBA1/2 p.Ala14Arg	Not reported	Not reported	A	Not reported	Core	A10	0.396	2.611	-78	6.3	-1	0.8496	Pathogenic	0.43	VUS	0.71	Pathogenic	Pathogenic
HBA1/2 p.Ala14Ser	VUS	Ambiguous	A	Hb Binyang	Core	A10	0.396	0.632	-16	2.6	1	0.121	Benign	0.1	Benign	0.14	Benign	Benign
HBA1/2 p.Ala14Thr	Benign	Without functional alteration	A	Hb Olivet	Core	A10	0.396	-1.169	-28	2.5	0	0.072	Benign	0.266	Benign	0.215	Benign	Benign
HBA1/2 p.Ala14Val	Not reported	Not reported	A	Not reported	Core	A10	0.396	-1.923	-24	-2.4	0	0.0721	Benign	0.27	Benign	0.15	Benign	Benign
HBA1/2 p.Ala14Trp	Not reported	Not reported	A	Not reported	Core	A10	0.396	12.232	-110	2.7	-3	0.7429	Pathogenic	0.47	VUS	0.65	Pathogenic	Pathogenic
HBA1/2 p.Ala14Tyr	Not reported	Not reported	A	Not reported	Core	A10	0.396	7.501	-88	3.1	-2	0.5022	Unknown	0.47	VUS	0.59	Pathogenic	Pathogenic
HBA1/2 p.Trp15Ala	Not reported	Not reported	A	Not reported	Surface	A11	0.566	4.51	110	-2.7	-3	0.9171	Pathogenic	0.48	VUS	0.43	Benign	Benign
HBA1/2 p.Trp15Cys	VUS	Ambiguous	A	Hb Bladensburg	Surface	A11	0.566	4.763	78	-3.4	-2	0.9652	Pathogenic	0.3	Benign	0.36	Benign	Benign
HBA1/2 p.Trp15Asp	Not reported	Not reported	A	Not reported	Surface	A11	0.566	5.854	66	2.6	-4	0.9971	Pathogenic	0.59	Pathogenic	0.69	Pathogenic	Pathogenic
HBA1/2 p.Trp15Glu	Not reported	Not reported	A	Not reported	Surface	A11	0.566	5.066	54	2.6	-3	0.9957	Pathogenic	0.54	VUS	0.68	Pathogenic	Pathogenic
HBA1/2 p.Trp15Phe	Not reported	Not reported	A	Not reported	Surface	A11	0.566	0.518	38	-3.7	1	0.205	Benign	0.08	Benign	0.08	Benign	Benign
HBA1/2 p.Trp15Gly	Not reported	Not reported	A	Not reported	Surface	A11	0.566	5.898	122	-0.5	-2	0.8622	Pathogenic	0.53	VUS	0.27	Benign	Benign
HBA1/2 p.Trp15His	Not reported	Not reported	A	Not reported	Surface	A11	0.566	3.342	46	2.3	-2	0.9814	Pathogenic	0.6	Pathogenic	0.76	Pathogenic	Pathogenic
HBA1/2 p.Trp15Ile	Not reported	Not reported	A	Not reported	Surface	A11	0.566	2.599	74	-5.4	-3	0.913	Pathogenic	0.26	Benign	0.45	Benign	Benign
HBA1/2 p.Trp15Lys	Not reported	Not reported	A	Not reported	Surface	A11	0.566	3.771	60	3.0	-3	0.998	Pathogenic	0.63	Pathogenic	0.75	Pathogenic	Pathogenic
HBA1/2 p.Trp15Leu	Benign	Without functional alteration	A	Hb Basel	Surface	A11	0.566	1.852	74	-4.7	-2	0.844	Pathogenic	0.378	Benign	0.402	VUS	VUS
HBA1/2 p.Trp15Met	Not reported	Not reported	A	Not reported	Surface	A11	0.566	1.228	54	-2.8	-1	0.9207	Pathogenic	0.15	Benign	0.32	Benign	Benign
HBA1/2 p.Trp15Asn	Not reported	Not reported	A	Not reported	Surface	A11	0.566	3.998	68	2.6	-4	0.9944	Pathogenic	0.41	VUS	0.57	Pathogenic	Pathogenic
HBA1/2 p.Trp15Pro	Not reported	Not reported	A	Not reported	Surface	A11	0.566	6.49	86	0.7	-4	0.996	Pathogenic	0.59	Pathogenic	0.59	Pathogenic	Pathogenic
HBA1/2 p.Trp15Gln	Not reported	Not reported	A	Not reported	Surface	A11	0.566	4.164	56	2.6	-2	0.9945	Pathogenic	0.42	VUS	0.56	Pathogenic	Pathogenic
HBA1/2 p.Trp15Arg	Not reported	Not reported	A	Not reported	Surface	A11	0.566	3.261	32	3.6	-3	0.9939	Pathogenic	0.76	Pathogenic	0.83	Pathogenic	Pathogenic
HBA1/2 p.Trp15Ser	Benign	Without functional alteration	A	Hb Jax	Surface	A11	0.566	5.156	94	-0.1	-3	0.9469	Pathogenic	0.499	VUS	0.569	VUS	VUS
HBA1/2 p.Trp15Thr	Not reported	Not reported	A	Not reported	Surface	A11	0.566	4.224	82	-0.2	-2	0.9523	Pathogenic	0.28	Benign	0.29	Benign	Benign
HBA1/2 p.Trp15Val	Not reported	Not reported	A	Not reported	Surface	A11	0.566	3.781	86	-5.1	-3	0.8837	Pathogenic	0.5	VUS	0.36	Benign	Benign
HBA1/2 p.Trp15Tyr	Not reported	Not reported	A	Not reported	Surface	A11	0.566	1.384	22	0.4	2	0.7332	Pathogenic	0.16	Benign	0.14	Benign	Benign
HBA1/2 p.Gly16Ala	Not reported	Not reported	A	Not reported	Surface	A12	0.416	0.247	-12	-2.2	0	0.079	Benign	0.16	Benign	0.15	Benign	Benign
HBA1/2 p.Gly16Cys	Benign	Without functional alteration	A	Hb St. Rose	Surface	A12	0.416	0.794	-44	-2.9	-3	0.2686	Benign	0.028	Benign	0.062	Benign	Benign
HBA1/2 p.Gly16Asp	Benign	Without functional alteration	A	Hb I-Interlaken	Surface	A12	0.416	0.527	-56	3.1	-1	0.1308	Benign	0.08	Benign	0.05	Benign	Benign
HBA1/2 p.Gly16Glu	Not reported	Not reported	A	Not reported	Surface	A12	0.416	0.296	-68	3.1	-2	0.1414	Benign	0.0	Benign	0.03	Benign	Benign
HBA1/2 p.Gly16Phe	Not reported	Not reported	A	Not reported	Surface	A12	0.416	-0.1	-84	-3.2	-3	0.6432	Pathogenic	0.01	Benign	0.24	Benign	Benign
HBA1/2 p.Gly16His	Not reported	Not reported	A	Not reported	Surface	A12	0.416	0.475	-76	2.8	-2	0.3631	Unknown	0.06	Benign	0.06	Benign	Benign
HBA1/2 p.Gly16Ile	Not reported	Not reported	A	Not reported	Surface	A12	0.416	1.042	-48	-4.9	-4	0.281	Benign	0.28	Benign	0.25	Benign	Benign
HBA1/2 p.Gly16Lys	Not reported	Not reported	A	Not reported	Surface	A12	0.416	0.019	-62	3.5	-2	0.3534	Unknown	0.21	Benign	0.11	Benign	Benign
HBA1/2 p.Gly16Leu	Not reported	Not reported	A	Not reported	Surface	A12	0.416	-0.094	-48	-4.2	-4	0.3166	Benign	0.18	Benign	0.2	Benign	Benign
HBA1/2 p.Gly16Met	Not reported	Not reported	A	Not reported	Surface	A12	0.416	0.275	-68	-2.3	-3	0.3812	Unknown	0.16	Benign	0.18	Benign	Benign
HBA1/2 p.Gly16Asn	Not reported	Not reported	A	Not reported	Surface	A12	0.416	0.348	-54	3.1	0	0.1432	Benign	0.05	Benign	0.05	Benign	Benign
HBA1/2 p.Gly16Pro	Not reported	Not reported	A	Not reported	Surface	A12	0.416	8.488	-36	1.2	-2	0.6988	Pathogenic	0.66	Pathogenic	0.6	Pathogenic	Pathogenic
HBA1/2 p.Gly16Gln	Not reported	Not reported	A	Not reported	Surface	A12	0.416	-0.125	-66	3.1	-2	0.2093	Benign	0.07	Benign	0.05	Benign	Benign
HBA1/2 p.Gly16Arg	VUS	Ambiguous	A	Hb Ottawa	Surface	A12	0.416	0.101	-90	4.1	-2	0.4122	Unknown	0.19	Benign	0.13	Benign	Benign
HBA1/2 p.Gly16Ser	Not reported	Not reported	A	Not reported	Surface	A12	0.416	0.363	-28	0.4	0	0.0813	Benign	0.03	Benign	0.01	Benign	Benign
HBA1/2 p.Gly16Thr	Not reported	Not reported	A	Not reported	Surface	A12	0.416	1.005	-40	0.3	-2	0.0858	Benign	0.05	Benign	0.0	Benign	Benign
HBA1/2 p.Gly16Val	Not reported	Not reported	A	Not reported	Surface	A12	0.416	1.41	-36	-4.6	-3	0.1546	Benign	0.25	Benign	0.16	Benign	Benign
HBA1/2 p.Gly16Trp	Not reported	Not reported	A	Not reported	Surface	A12	0.416	-0.115	-122	0.5	-2	0.656	Pathogenic	0.03	Benign	0.26	Benign	Benign
HBA1/2 p.Gly16Tyr	Not reported	Not reported	A	Not reported	Surface	A12	0.416	-0.057	-100	0.9	-3	0.4957	Unknown	0.09	Benign	0.2	Benign	Benign
HBA1/2 p.Lys17Ala	Not reported	Not reported	A	Not reported	Surface	A13	0.511	0.168	50	-5.7	-1	0.2519	Benign	0.07	Benign	0.07	Benign	Benign
HBA1/2 p.Lys17Cys	Not reported	Not reported	A	Not reported	Surface	A13	0.511	0.685	18	-6.4	-3	0.6592	Pathogenic	0.03	Benign	0.07	Benign	Benign
HBA1/2 p.Lys17Asp	Not reported	Not reported	A	Not reported	Surface	A13	0.511	1.035	6	-0.4	-1	0.6577	Pathogenic	0.02	Benign	0.04	Benign	Benign
HBA1/2 p.Lys17Glu	Benign	Without functional alteration	A	Hb I	Surface	A13	0.511	0.567	-6	-0.4	1	0.3538	Unknown	0.039	Benign	0.058	Benign	Benign
HBA1/2 p.Lys17Phe	Not reported	Not reported	A	Not reported	Surface	A13	0.511	0.635	-22	-6.7	-3	0.7725	Pathogenic	0.04	Benign	0.13	Benign	Benign
HBA1/2 p.Lys17Gly	Not reported	Not reported	A	Not reported	Surface	A13	0.511	1.191	62	-3.5	-2	0.3866	Unknown	0.05	Benign	0.07	Benign	Benign
HBA1/2 p.Lys17His	Not reported	Not reported	A	Not reported	Surface	A13	0.511	0.764	-14	-0.7	-1	0.2591	Benign	0.06	Benign	0.12	Benign	Benign
HBA1/2 p.Lys17Ile	Not reported	Not reported	A	Not reported	Surface	A13	0.511	0.193	14	-8.4	-3	0.4072	Unknown	0.14	Benign	0.2	Benign	Benign
HBA1/2 p.Lys17Leu	Not reported	Not reported	A	Not reported	Surface	A13	0.511	-0.128	14	-7.7	-2	0.329	Benign	0.17	Benign	0.21	Benign	Benign
HBA1/2 p.Lys17Met	Benign	Without functional alteration	A	Hb Harbin	Surface	A13	0.511	-0.234	-6	-5.8	-1	0.2903	Benign	0.116	Benign	0.121	Benign	Benign
HBA1/2 p.Lys17Asn	Not reported	Not reported	A	Not reported	Surface	A13	0.511	0.399	8	-0.4	0	0.4653	Unknown	0.01	Benign	0.07	Benign	Benign
HBA1/2 p.Lys17Pro	Not reported	Not reported	A	Not reported	Surface	A13	0.511	0.998	26	-2.3	-1	0.7149	Pathogenic	0.04	Benign	0.08	Benign	Benign
HBA1/2 p.Lys17Gln	Not reported	Not reported	A	Not reported	Surface	A13	0.511	0.038	-4	-0.4	1	0.178	Benign	0.0	Benign	0.0	Benign	Benign
HBA1/2 p.Lys17Arg	Not reported	Not reported	A	Not reported	Surface	A13	0.511	-0.166	-28	0.6	2	0.1113	Benign	0.04	Benign	0.04	Benign	Benign
HBA1/2 p.Lys17Ser	Not reported	Not reported	A	Not reported	Surface	A13	0.511	0.76	34	-3.1	-1	0.3537	Unknown	0.01	Benign	0.02	Benign	Benign
HBA1/2 p.Lys17Thr	VUS	Ambiguous	A	Hb Boa Esperanca	Surface	A13	0.511	0.759	22	-3.2	-1	0.1897	Benign	0.01	Benign	0.0	Benign	Benign
HBA1/2 p.Lys17Val	Not reported	Not reported	A	Not reported	Surface	A13	0.511	0.566	26	-8.1	-2	0.3083	Benign	0.15	Benign	0.15	Benign	Benign
HBA1/2 p.Lys17Trp	Not reported	Not reported	A	Not reported	Surface	A13	0.511	-0.009	-60	-3.0	-3	0.8766	Pathogenic	0.0	Benign	0.38	Benign	Benign
HBA1/2 p.Lys17Tyr	Not reported	Not reported	A	Not reported	Surface	A13	0.511	0.826	-38	-2.6	-2	0.7256	Pathogenic	0.02	Benign	0.07	Benign	Benign
HBA1/2 p.Val18Ala	Not reported	Not reported	A	Not reported	Core	A14	0.422	2.386	24	2.4	0	0.1225	Benign	0.22	Benign	0.32	Benign	Benign
HBA1/2 p.Val18Cys	Not reported	Not reported	A	Not reported	Core	A14	0.422	2.573	-8	1.7	-1	0.6371	Pathogenic	0.2	Benign	0.39	Benign	Benign
HBA1/2 p.Val18Asp	VUS	Ambiguous	A	Hb Oxford	Core	A14	0.422	4.374	-20	7.7	-3	0.9278	Pathogenic	0.71	Pathogenic	0.73	Pathogenic	Pathogenic
HBA1/2 p.Val18Glu	Not reported	Not reported	A	Not reported	Core	A14	0.422	3.501	-32	7.7	-2	0.9119	Pathogenic	0.71	Pathogenic	0.74	Pathogenic	Pathogenic
HBA1/2 p.Val18Phe	VUS	Ambiguous	A	Hb Dapu	Core	A14	0.422	7.641	-48	1.4	-1	0.3228	Benign	0.49	VUS	0.47	VUS	VUS
HBA1/2 p.Val18Gly	Not reported	Not reported	A	Not reported	Core	A14	0.422	4.376	36	4.6	-3	0.3307	Benign	0.47	VUS	0.39	Benign	Benign
HBA1/2 p.Val18His	Not reported	Not reported	A	Not reported	Core	A14	0.422	5.647	-40	7.4	-3	0.9244	Pathogenic	0.7	Pathogenic	0.79	Pathogenic	Pathogenic
HBA1/2 p.Val18Ile	Not reported	Not reported	A	Not reported	Core	A14	0.422	0.308	-12	-0.3	3	0.0859	Benign	0.24	Benign	0.18	Benign	Benign
HBA1/2 p.Val18Lys	Not reported	Not reported	A	Not reported	Core	A14	0.422	2.851	-26	8.1	-2	0.9429	Pathogenic	0.54	VUS	0.69	Pathogenic	Pathogenic
HBA1/2 p.Val18Leu	Not reported	Not reported	A	Not reported	Core	A14	0.422	0.507	-12	0.4	1	0.1785	Benign	0.29	Benign	0.23	Benign	Benign
HBA1/2 p.Val18Met	Not reported	Not reported	A	Not reported	Core	A14	0.422	-0.171	-32	2.3	1	0.2792	Benign	0.22	Benign	0.37	Benign	Benign
HBA1/2 p.Val18Asn	Not reported	Not reported	A	Not reported	Core	A14	0.422	3.451	-18	7.7	-3	0.7768	Pathogenic	0.58	Pathogenic	0.54	Pathogenic	Pathogenic
HBA1/2 p.Val18Pro	Not reported	Not reported	A	Not reported	Core	A14	0.422	4.691	0	5.8	-2	0.6924	Pathogenic	0.58	Pathogenic	0.57	Pathogenic	Pathogenic
HBA1/2 p.Val18Gln	Not reported	Not reported	A	Not reported	Core	A14	0.422	3.167	-30	7.7	-2	0.8669	Pathogenic	0.51	VUS	0.54	Pathogenic	Pathogenic
HBA1/2 p.Val18Arg	Not reported	Not reported	A	Not reported	Core	A14	0.422	3.098	-54	8.7	-3	0.8978	Pathogenic	0.57	VUS	0.68	Pathogenic	Pathogenic
HBA1/2 p.Val18Ser	Not reported	Not reported	A	Not reported	Core	A14	0.422	3.792	8	5.0	-2	0.3812	Unknown	0.51	VUS	0.37	Benign	Benign
HBA1/2 p.Val18Thr	Not reported	Not reported	A	Not reported	Core	A14	0.422	1.959	-4	4.9	0	0.2048	Benign	0.36	Benign	0.26	Benign	Benign
HBA1/2 p.Val18Trp	Not reported	Not reported	A	Not reported	Core	A14	0.422	13.019	-86	5.1	-3	0.9276	Pathogenic	0.58	Pathogenic	0.74	Pathogenic	Pathogenic
HBA1/2 p.Val18Tyr	Not reported	Not reported	A	Not reported	Core	A14	0.422	6.843	-64	5.5	-1	0.8193	Pathogenic	0.61	Pathogenic	0.71	Pathogenic	Pathogenic
HBA1/2 p.Gly19Ala	Not reported	Not reported	A	Not reported	Surface	AB1	0.19	2.633	-12	-2.2	0	0.1139	Benign	0.32	Benign	0.21	Benign	Benign
HBA1/2 p.Gly19Cys	VUS	Ambiguous	A	Hb Lima	Surface	AB1	0.19	2.673	-44	-2.9	-3	0.33	Benign	0.05	Benign	0.08	Benign	Benign
HBA1/2 p.Gly19Asp	Benign	Without functional alteration	A	Hb Al-Ain Abu Dhabi	Surface	AB1	0.19	2.491	-56	3.1	-1	0.3854	Unknown	0.259	Benign	0.22	Benign	Benign
HBA1/2 p.Gly19Glu	Not reported	Not reported	A	Not reported	Surface	AB1	0.19	2.782	-68	3.1	-2	0.4126	Unknown	0.13	Benign	0.08	Benign	Benign
HBA1/2 p.Gly19Phe	Not reported	Not reported	A	Not reported	Surface	AB1	0.19	2.74	-84	-3.2	-3	0.7333	Pathogenic	0.15	Benign	0.24	Benign	Benign
HBA1/2 p.Gly19His	Not reported	Not reported	A	Not reported	Surface	AB1	0.19	2.272	-76	2.8	-2	0.5758	Pathogenic	0.15	Benign	0.18	Benign	Benign
HBA1/2 p.Gly19Ile	Not reported	Not reported	A	Not reported	Surface	AB1	0.19	4.329	-48	-4.9	-4	0.4746	Unknown	0.47	VUS	0.35	Benign	Benign
HBA1/2 p.Gly19Lys	Not reported	Not reported	A	Not reported	Surface	AB1	0.19	2.053	-62	3.5	-2	0.6282	Pathogenic	0.23	Benign	0.14	Benign	Benign
HBA1/2 p.Gly19Leu	Not reported	Not reported	A	Not reported	Surface	AB1	0.19	2.758	-48	-4.2	-4	0.5045	Unknown	0.34	Benign	0.25	Benign	Benign
HBA1/2 p.Gly19Met	Not reported	Not reported	A	Not reported	Surface	AB1	0.19	2.63	-68	-2.3	-3	0.5769	Pathogenic	0.32	Benign	0.29	Benign	Benign
HBA1/2 p.Gly19Asn	Not reported	Not reported	A	Not reported	Surface	AB1	0.19	2.46	-54	3.1	0	0.3822	Unknown	0.1	Benign	0.1	Benign	Benign
HBA1/2 p.Gly19Pro	Not reported	Not reported	A	Not reported	Surface	AB1	0.19	11.788	-36	1.2	-2	0.6901	Pathogenic	0.45	VUS	0.43	Benign	Benign
HBA1/2 p.Gly19Gln	Not reported	Not reported	A	Not reported	Surface	AB1	0.19	2.225	-66	3.1	-2	0.4385	Unknown	0.1	Benign	0.14	Benign	Benign
HBA1/2 p.Gly19Arg	Benign	Without functional alteration	A	Hb Handsworth	Surface	AB1	0.19	1.84	-90	4.1	-2	0.5862	Pathogenic	0.214	Benign	0.22	Benign	Benign
HBA1/2 p.Gly19Ser	Benign	Without functional alteration	A	Hb King Ecgbert	Surface	AB1	0.19	1.806	-28	0.4	0	0.1108	Benign	0.061	Benign	0.04	Benign	Benign
HBA1/2 p.Gly19Thr	Not reported	Not reported	A	Not reported	Surface	AB1	0.19	3.763	-40	0.3	-2	0.1806	Benign	0.13	Benign	0.08	Benign	Benign
HBA1/2 p.Gly19Val	Not reported	Not reported	A	Not reported	Surface	AB1	0.19	4.175	-36	-4.6	-3	0.3067	Benign	0.46	VUS	0.31	Benign	Benign
HBA1/2 p.Gly19Trp	Not reported	Not reported	A	Not reported	Surface	AB1	0.19	2.851	-122	0.5	-2	0.8005	Pathogenic	0.09	Benign	0.29	Benign	Benign
HBA1/2 p.Gly19Tyr	Not reported	Not reported	A	Not reported	Surface	AB1	0.19	2.769	-100	0.9	-3	0.692	Pathogenic	0.13	Benign	0.26	Benign	Benign
HBA1/2 p.Ala20Cys	Not reported	Not reported	A	Not reported	Core	AB2	0.177	-0.011	-32	-0.7	0	0.2426	Benign	0.35	Benign	0.29	Benign	Benign
HBA1/2 p.Ala20Asp	Benign	Without functional alteration	A	Hb J-Kurosh	Core	AB2	0.177	-0.041	-44	5.3	-2	0.0941	Benign	0.166	Benign	0.097	Benign	Benign
HBA1/2 p.Ala20Glu	Benign	Without functional alteration	A	Hb J-Tashikuergan	Core	AB2	0.177	-0.275	-56	5.3	-1	0.1057	Benign	0.168	Benign	0.094	Benign	Benign
HBA1/2 p.Ala20Phe	Not reported	Not reported	A	Not reported	Core	AB2	0.177	-0.039	-72	-1.0	-2	0.354	Unknown	0.35	Benign	0.36	Benign	Benign
HBA1/2 p.Ala20Gly	Not reported	Not reported	A	Not reported	Core	AB2	0.177	0.0	12	2.2	0	0.0527	Benign	0.41	VUS	0.22	Benign	Benign
HBA1/2 p.Ala20His	Not reported	Not reported	A	Not reported	Core	AB2	0.177	0.088	-64	5.0	-2	0.2201	Benign	0.3	Benign	0.19	Benign	Benign
HBA1/2 p.Ala20Ile	Not reported	Not reported	A	Not reported	Core	AB2	0.177	0.044	-36	-2.7	-1	0.1937	Benign	0.45	VUS	0.33	Benign	Benign
HBA1/2 p.Ala20Lys	Not reported	Not reported	A	Not reported	Core	AB2	0.177	-0.469	-50	5.7	-1	0.2059	Benign	0.32	Benign	0.17	Benign	Benign
HBA1/2 p.Ala20Leu	Not reported	Not reported	A	Not reported	Core	AB2	0.177	-0.124	-36	-2.0	-1	0.1551	Benign	0.47	VUS	0.29	Benign	Benign
HBA1/2 p.Ala20Met	Not reported	Not reported	A	Not reported	Core	AB2	0.177	-0.091	-56	-0.1	-1	0.2115	Benign	0.45	VUS	0.34	Benign	Benign
HBA1/2 p.Ala20Asn	Not reported	Not reported	A	Not reported	Core	AB2	0.177	-0.035	-42	5.3	-2	0.0846	Benign	0.32	Benign	0.1	Benign	Benign
HBA1/2 p.Ala20Pro	Not reported	Not reported	A	Not reported	Core	AB2	0.177	-0.819	-24	3.4	-1	0.083	Benign	0.41	VUS	0.2	Benign	Benign
HBA1/2 p.Ala20Gln	Not reported	Not reported	A	Not reported	Core	AB2	0.177	-0.14	-54	5.3	-1	0.1361	Benign	0.32	Benign	0.08	Benign	Benign
HBA1/2 p.Ala20Arg	Not reported	Not reported	A	Not reported	Core	AB2	0.177	-0.253	-78	6.3	-1	0.2761	Benign	0.31	Benign	0.21	Benign	Benign
HBA1/2 p.Ala20Ser	Not reported	Not reported	A	Not reported	Core	AB2	0.177	0.062	-16	2.6	1	0.0574	Benign	0.35	Benign	0.11	Benign	Benign
HBA1/2 p.Ala20Thr	Not reported	Not reported	A	Not reported	Core	AB2	0.177	0.315	-28	2.5	0	0.0632	Benign	0.3	Benign	0.1	Benign	Benign
HBA1/2 p.Ala20Val	Not reported	Not reported	A	Not reported	Core	AB2	0.177	0.214	-24	-2.4	0	0.1061	Benign	0.44	VUS	0.25	Benign	Benign
HBA1/2 p.Ala20Trp	Not reported	Not reported	A	Not reported	Core	AB2	0.177	0.205	-110	2.7	-3	0.5932	Pathogenic	0.38	Benign	0.36	Benign	Benign
HBA1/2 p.Ala20Tyr	Not reported	Not reported	A	Not reported	Core	AB2	0.177	-0.022	-88	3.1	-2	0.381	Unknown	0.36	Benign	0.31	Benign	Benign
HBA1/2 p.His21Ala	Not reported	Not reported	A	Not reported	Surface	AB3	0.473	0.138	64	-5.0	-2	0.1251	Benign	0.18	Benign	0.07	Benign	Benign
HBA1/2 p.His21Cys	Not reported	Not reported	A	Not reported	Surface	AB3	0.473	0.492	32	-5.7	-3	0.1834	Benign	0.11	Benign	0.03	Benign	Benign
HBA1/2 p.His21Asp	Benign	Without functional alteration	A	Hb Nikaia	Surface	AB3	0.473	0.334	20	0.3	-1	0.1827	Benign	0.066	Benign	0.04	Benign	Benign
HBA1/2 p.His21Glu	Not reported	Not reported	A	Not reported	Surface	AB3	0.473	0.057	8	0.3	0	0.2081	Benign	0.02	Benign	0.01	Benign	Benign
HBA1/2 p.His21Phe	Not reported	Not reported	A	Not reported	Surface	AB3	0.473	-0.448	-8	-6.0	-1	0.3286	Benign	0.14	Benign	0.12	Benign	Benign
HBA1/2 p.His21Gly	Not reported	Not reported	A	Not reported	Surface	AB3	0.473	0.863	76	-2.8	-2	0.1351	Benign	0.21	Benign	0.09	Benign	Benign
HBA1/2 p.His21Ile	Not reported	Not reported	A	Not reported	Surface	AB3	0.473	1.501	28	-7.7	-3	0.3154	Benign	0.21	Benign	0.21	Benign	Benign
HBA1/2 p.His21Lys	Not reported	Not reported	A	Not reported	Surface	AB3	0.473	-0.704	14	0.7	-1	0.1258	Benign	0.0	Benign	0.0	Benign	Benign
HBA1/2 p.His21Leu	Not reported	Not reported	A	Not reported	Surface	AB3	0.473	-0.752	28	-7.0	-3	0.1902	Benign	0.3	Benign	0.2	Benign	Benign
HBA1/2 p.His21Met	Not reported	Not reported	A	Not reported	Surface	AB3	0.473	-0.405	8	-5.1	-2	0.3828	Unknown	0.21	Benign	0.09	Benign	Benign
HBA1/2 p.His21Asn	Not reported	Not reported	A	Not reported	Surface	AB3	0.473	-0.079	22	0.3	1	0.0721	Benign	0.04	Benign	0.02	Benign	Benign
HBA1/2 p.His21Pro	VUS	Ambiguous	A	Hb Anderlecht	Surface	AB3	0.473	2.003	40	-1.6	-2	0.2521	Benign	0.28	Benign	0.29	Benign	Benign
HBA1/2 p.His21Gln	Benign	Without functional alteration	A	Hb Le Lamentin	Surface	AB3	0.473	-0.427	10	0.3	0	0.1244	Benign	0.033	Benign	0.012	Benign	Benign
HBA1/2 p.His21Arg	Benign	Without functional alteration	A	Hb Hobart	Surface	AB3	0.473	-0.983	-14	1.3	0	0.0959	Benign	0.037	Benign	0.02	Benign	Benign
HBA1/2 p.His21Ser	Not reported	Not reported	A	Not reported	Surface	AB3	0.473	0.112	48	-2.4	0	0.1101	Benign	0.05	Benign	0.04	Benign	Benign
HBA1/2 p.His21Thr	Not reported	Not reported	A	Not reported	Surface	AB3	0.473	0.236	36	-2.5	-2	0.1282	Benign	0.05	Benign	0.04	Benign	Benign
HBA1/2 p.His21Val	Not reported	Not reported	A	Not reported	Surface	AB3	0.473	1.135	40	-7.4	-3	0.1794	Benign	0.2	Benign	0.13	Benign	Benign
HBA1/2 p.His21Trp	Not reported	Not reported	A	Not reported	Surface	AB3	0.473	0.048	-46	-2.3	-2	0.5445	Unknown	0.04	Benign	0.13	Benign	Benign
HBA1/2 p.His21Tyr	Benign	Without functional alteration	A	Hb Necker Enfants-Malades	Surface	AB3	0.473	-0.334	-24	-1.9	2	0.1895	Benign	0.066	Benign	0.048	Benign	Benign
HBA1/2 p.Ala22Cys	Not reported	Not reported	A	Not reported	Switch	B1	0.397	0.72	-32	-0.7	0	0.3045	Benign	0.36	Benign	0.29	Benign	Benign
HBA1/2 p.Ala22Asp	Pathogenic	O2 Low Affinity	A	Hb J-Nyanza	Switch	B1	0.397	0.779	-44	5.3	-2	0.5593	Unknown	0.434	VUS	0.447	VUS	VUS
HBA1/2 p.Ala22Glu	Not reported	Not reported	A	Not reported	Switch	B1	0.397	0.943	-56	5.3	-1	0.4745	Unknown	0.79	Pathogenic	0.66	Pathogenic	Pathogenic
HBA1/2 p.Ala22Phe	Not reported	Not reported	A	Not reported	Switch	B1	0.397	0.277	-72	-1.0	-2	0.5091	Unknown	0.39	VUS	0.41	Benign	Benign
HBA1/2 p.Ala22Gly	Not reported	Not reported	A	Not reported	Switch	B1	0.397	1.158	12	2.2	0	0.0762	Benign	0.5	VUS	0.41	Benign	Benign
HBA1/2 p.Ala22His	Not reported	Not reported	A	Not reported	Switch	B1	0.397	1.403	-64	5.0	-2	0.5418	Unknown	0.46	VUS	0.54	Pathogenic	Pathogenic
HBA1/2 p.Ala22Ile	Not reported	Not reported	A	Not reported	Switch	B1	0.397	0.143	-36	-2.7	-1	0.2631	Benign	0.45	VUS	0.28	Benign	Benign
HBA1/2 p.Ala22Lys	Not reported	Not reported	A	Not reported	Switch	B1	0.397	-0.442	-50	5.7	-1	0.6425	Pathogenic	0.31	Benign	0.52	Pathogenic	Pathogenic
HBA1/2 p.Ala22Leu	Not reported	Not reported	A	Not reported	Switch	B1	0.397	0.254	-36	-2.0	-1	0.2615	Benign	0.41	VUS	0.26	Benign	Benign
HBA1/2 p.Ala22Met	Not reported	Not reported	A	Not reported	Switch	B1	0.397	-0.66	-56	-0.1	-1	0.3417	Unknown	0.46	VUS	0.35	Benign	Benign
HBA1/2 p.Ala22Asn	Not reported	Not reported	A	Not reported	Switch	B1	0.397	0.083	-42	5.3	-2	0.4059	Unknown	0.39	VUS	0.31	Benign	Benign
HBA1/2 p.Ala22Pro	Benign	Without functional alteration	A	Hb Fontainebleau	Switch	B1	0.397	1.826	-24	3.4	-1	0.2478	Benign	0.744	Pathogenic	0.595	Pathogenic	Pathogenic
HBA1/2 p.Ala22Gln	Not reported	Not reported	A	Not reported	Switch	B1	0.397	0.42	-54	5.3	-1	0.3995	Unknown	0.41	VUS	0.32	Benign	Benign
HBA1/2 p.Ala22Arg	Not reported	Not reported	A	Not reported	Switch	B1	0.397	-0.05	-78	6.3	-1	0.5921	Pathogenic	0.28	Benign	0.47	VUS	VUS
HBA1/2 p.Ala22Ser	VUS	Ambiguous	A	Hb Zoetermeer	Switch	B1	0.397	0.868	-16	2.6	1	0.0996	Benign	0.47	VUS	0.32	Benign	Benign
HBA1/2 p.Ala22Thr	Not reported	Not reported	A	Not reported	Switch	B1	0.397	1.855	-28	2.5	0	0.1041	Benign	0.45	VUS	0.26	Benign	Benign
HBA1/2 p.Ala22Val	VUS	Ambiguous	A	Hb Venetia	Switch	B1	0.397	0.487	-24	-2.4	0	0.1281	Benign	0.44	VUS	0.27	Benign	Benign
HBA1/2 p.Ala22Trp	Not reported	Not reported	A	Not reported	Switch	B1	0.397	2.421	-110	2.7	-3	0.7983	Pathogenic	0.71	Pathogenic	0.78	Pathogenic	Pathogenic
HBA1/2 p.Ala22Tyr	Not reported	Not reported	A	Not reported	Switch	B1	0.397	-0.211	-88	3.1	-2	0.6159	Pathogenic	0.45	VUS	0.55	Pathogenic	Pathogenic
HBA1/2 p.Gly23Ala	Not reported	Not reported	A	Not reported	Surface	B2	0.459	-0.619	-12	-2.2	0	0.0684	Benign	0.41	VUS	0.36	Benign	Benign
HBA1/2 p.Gly23Cys	Not reported	Not reported	A	Not reported	Surface	B2	0.459	0.032	-44	-2.9	-3	0.2975	Benign	0.2	Benign	0.12	Benign	Benign
HBA1/2 p.Gly23Asp	VUS	Ambiguous	A	Hb J-Medellin	Surface	B2	0.459	0.012	-56	3.1	-1	0.2335	Benign	0.33	Benign	0.22	Benign	Benign
HBA1/2 p.Gly23Glu	Not reported	Not reported	A	Not reported	Surface	B2	0.459	-0.358	-68	3.1	-2	0.2362	Benign	0.34	Benign	0.24	Benign	Benign
HBA1/2 p.Gly23Phe	Not reported	Not reported	A	Not reported	Surface	B2	0.459	-1.281	-84	-3.2	-3	0.6468	Pathogenic	0.24	Benign	0.32	Benign	Benign
HBA1/2 p.Gly23His	Not reported	Not reported	A	Not reported	Surface	B2	0.459	0.623	-76	2.8	-2	0.4492	Unknown	0.34	Benign	0.29	Benign	Benign
HBA1/2 p.Gly23Ile	Not reported	Not reported	A	Not reported	Surface	B2	0.459	-0.212	-48	-4.9	-4	0.3531	Unknown	0.46	VUS	0.27	Benign	Benign
HBA1/2 p.Gly23Lys	Not reported	Not reported	A	Not reported	Surface	B2	0.459	-0.537	-62	3.5	-2	0.6178	Pathogenic	0.43	VUS	0.4	Benign	Benign
HBA1/2 p.Gly23Leu	Not reported	Not reported	A	Not reported	Surface	B2	0.459	0.653	-48	-4.2	-4	0.4141	Unknown	0.58	Pathogenic	0.27	Benign	Benign
HBA1/2 p.Gly23Met	Not reported	Not reported	A	Not reported	Surface	B2	0.459	-1.085	-68	-2.3	-3	0.4906	Unknown	0.42	VUS	0.39	Benign	Benign
HBA1/2 p.Gly23Asn	Not reported	Not reported	A	Not reported	Surface	B2	0.459	0.289	-54	3.1	0	0.2718	Benign	0.34	Benign	0.24	Benign	Benign
HBA1/2 p.Gly23Pro	Not reported	Not reported	A	Not reported	Surface	B2	0.459	-2.076	-36	1.2	-2	0.2435	Benign	0.58	Pathogenic	0.53	Pathogenic	Pathogenic
HBA1/2 p.Gly23Gln	Not reported	Not reported	A	Not reported	Surface	B2	0.459	-0.683	-66	3.1	-2	0.3463	Unknown	0.37	Benign	0.25	Benign	Benign
HBA1/2 p.Gly23Arg	Not reported	Not reported	A	Not reported	Surface	B2	0.459	-0.322	-90	4.1	-2	0.556	Unknown	0.38	Benign	0.34	Benign	Benign
HBA1/2 p.Gly23Ser	Not reported	Not reported	A	Not reported	Surface	B2	0.459	0.489	-28	0.4	0	0.0888	Benign	0.22	Benign	0.21	Benign	Benign
HBA1/2 p.Gly23Thr	Not reported	Not reported	A	Not reported	Surface	B2	0.459	0.517	-40	0.3	-2	0.109	Benign	0.23	Benign	0.21	Benign	Benign
HBA1/2 p.Gly23Val	Not reported	Not reported	A	Not reported	Surface	B2	0.459	-0.346	-36	-4.6	-3	0.1936	Benign	0.49	VUS	0.36	Benign	Benign
HBA1/2 p.Gly23Trp	Not reported	Not reported	A	Not reported	Surface	B2	0.459	-0.002	-122	0.5	-2	0.6489	Pathogenic	0.24	Benign	0.25	Benign	Benign
HBA1/2 p.Gly23Tyr	Not reported	Not reported	A	Not reported	Surface	B2	0.459	-1.682	-100	0.9	-3	0.5978	Pathogenic	0.33	Benign	0.35	Benign	Benign
HBA1/2 p.Glu24Ala	Benign	Without functional alteration	A	Hb Dayton	Surface	B3	0.501	0.377	56	-5.3	-1	0.0772	Benign	0.103	Benign	0.107	Benign	Benign
HBA1/2 p.Glu24Cys	Not reported	Not reported	A	Not reported	Surface	B3	0.501	0.991	24	-6.0	-4	0.7363	Pathogenic	0.07	Benign	0.2	Benign	Benign
HBA1/2 p.Glu24Asp	VUS	Ambiguous	A	Hb Lisbon	Surface	B3	0.501	0.641	12	0.0	2	0.0459	Benign	0.05	Benign	0.11	Benign	Benign
HBA1/2 p.Glu24Phe	Not reported	Not reported	A	Not reported	Surface	B3	0.501	-0.413	-16	-6.3	-3	0.6555	Pathogenic	0.16	Benign	0.15	Benign	Benign
HBA1/2 p.Glu24Gly	Benign	Without functional alteration	A	Hb Reims	Surface	B3	0.501	1.093	68	-3.1	-2	0.1447	Benign	0.172	Benign	0.167	Benign	Benign
HBA1/2 p.Glu24His	Not reported	Not reported	A	Not reported	Surface	B3	0.501	0.87	-8	-0.3	0	0.387	Unknown	0.06	Benign	0.09	Benign	Benign
HBA1/2 p.Glu24Ile	Not reported	Not reported	A	Not reported	Surface	B3	0.501	0.104	20	-8.0	-3	0.2175	Benign	0.18	Benign	0.18	Benign	Benign
HBA1/2 p.Glu24Lys	Benign	Without functional alteration	A	Hb Chad	Surface	B3	0.501	0.237	6	0.4	1	0.292	Benign	0.045	Benign	0.101	Benign	Benign
HBA1/2 p.Glu24Leu	Not reported	Not reported	A	Not reported	Surface	B3	0.501	-0.178	20	-7.3	-3	0.2604	Benign	0.26	Benign	0.23	Benign	Benign
HBA1/2 p.Glu24Met	Not reported	Not reported	A	Not reported	Surface	B3	0.501	-0.648	0	-5.4	-2	0.3949	Unknown	0.27	Benign	0.2	Benign	Benign
HBA1/2 p.Glu24Asn	Not reported	Not reported	A	Not reported	Surface	B3	0.501	0.894	14	0.0	0	0.1339	Benign	0.05	Benign	0.05	Benign	Benign
HBA1/2 p.Glu24Pro	Not reported	Not reported	A	Not reported	Surface	B3	0.501	-1.214	32	-1.9	-1	0.2773	Benign	0.34	Benign	0.25	Benign	Benign
HBA1/2 p.Glu24Gln	Benign	Without functional alteration	A	Hb Memphis	Surface	B3	0.501	0.166	2	0.0	2	0.1498	Benign	0.018	Benign	0.021	Benign	Benign
HBA1/2 p.Glu24Arg	Not reported	Not reported	A	Not reported	Surface	B3	0.501	0.587	-22	1.0	0	0.3805	Unknown	0.11	Benign	0.05	Benign	Benign
HBA1/2 p.Glu24Ser	Not reported	Not reported	A	Not reported	Surface	B3	0.501	0.676	40	-2.7	0	0.1046	Benign	0.06	Benign	0.05	Benign	Benign
HBA1/2 p.Glu24Thr	Not reported	Not reported	A	Not reported	Surface	B3	0.501	0.696	28	-2.8	-1	0.1113	Benign	0.06	Benign	0.05	Benign	Benign
HBA1/2 p.Glu24Val	Benign	Without functional alteration	A	Hb G-Audhali	Surface	B3	0.501	0.689	32	-7.7	-2	0.1265	Benign	0.144	Benign	0.144	Benign	Benign
HBA1/2 p.Glu24Trp	Not reported	Not reported	A	Not reported	Surface	B3	0.501	0.109	-54	-2.6	-3	0.8953	Pathogenic	0.06	Benign	0.6	Pathogenic	Pathogenic
HBA1/2 p.Glu24Tyr	Not reported	Not reported	A	Not reported	Surface	B3	0.501	-0.072	-32	-2.2	-2	0.5743	Pathogenic	0.08	Benign	0.11	Benign	Benign
HBA1/2 p.Tyr25Ala	Not reported	Not reported	A	Not reported	Core	B4	0.485	2.407	88	-3.1	-2	0.6943	Pathogenic	0.94	Pathogenic	0.79	Pathogenic	Pathogenic
HBA1/2 p.Tyr25Cys	VUS	Ambiguous	A	Hb Ramona	Core	B4	0.485	2.487	56	-3.8	-2	0.4652	Unknown	0.95	Pathogenic	0.7	Pathogenic	Pathogenic
HBA1/2 p.Tyr25Asp	Pathogenic	Unstable	A	Hb Creve Coeur	Core	B4	0.485	4.894	44	2.2	-3	0.8562	Pathogenic	0.988	Pathogenic	0.964	Pathogenic	Pathogenic
HBA1/2 p.Tyr25Glu	Not reported	Not reported	A	Not reported	Core	B4	0.485	3.937	32	2.2	-2	0.9358	Pathogenic	0.98	Pathogenic	0.99	Pathogenic	Pathogenic
HBA1/2 p.Tyr25Phe	Not reported	Not reported	A	Not reported	Core	B4	0.485	0.105	16	-4.1	3	0.0719	Benign	0.82	Pathogenic	0.6	Pathogenic	Pathogenic
HBA1/2 p.Tyr25Gly	Not reported	Not reported	A	Not reported	Core	B4	0.485	3.759	100	-0.9	-3	0.7914	Pathogenic	0.94	Pathogenic	0.82	Pathogenic	Pathogenic
HBA1/2 p.Tyr25His	Pathogenic	Unstable	A	Hb Luxembourg	Core	B4	0.485	2.461	24	1.9	2	0.6113	Pathogenic	0.966	Pathogenic	0.848	Pathogenic	Pathogenic
HBA1/2 p.Tyr25Ile	Not reported	Not reported	A	Not reported	Core	B4	0.485	0.383	52	-5.8	-1	0.3448	Unknown	0.79	Pathogenic	0.66	Pathogenic	Pathogenic
HBA1/2 p.Tyr25Lys	Not reported	Not reported	A	Not reported	Core	B4	0.485	2.486	38	2.6	-2	0.9361	Pathogenic	1.0	Pathogenic	0.99	Pathogenic	Pathogenic
HBA1/2 p.Tyr25Leu	Not reported	Not reported	A	Not reported	Core	B4	0.485	-0.423	52	-5.1	-1	0.4519	Unknown	0.8	Pathogenic	0.71	Pathogenic	Pathogenic
HBA1/2 p.Tyr25Met	Not reported	Not reported	A	Not reported	Core	B4	0.485	-0.703	32	-3.2	-1	0.568	Pathogenic	0.9	Pathogenic	0.77	Pathogenic	Pathogenic
HBA1/2 p.Tyr25Asn	Not reported	Not reported	A	Not reported	Core	B4	0.485	2.72	46	2.2	-2	0.7	Pathogenic	0.97	Pathogenic	0.87	Pathogenic	Pathogenic
HBA1/2 p.Tyr25Pro	Not reported	Not reported	A	Not reported	Core	B4	0.485	5.409	64	0.3	-3	0.9512	Pathogenic	0.98	Pathogenic	0.97	Pathogenic	Pathogenic
HBA1/2 p.Tyr25Gln	Not reported	Not reported	A	Not reported	Core	B4	0.485	2.401	34	2.2	-1	0.9005	Pathogenic	0.96	Pathogenic	0.94	Pathogenic	Pathogenic
HBA1/2 p.Tyr25Arg	Not reported	Not reported	A	Not reported	Core	B4	0.485	3.01	10	3.2	-2	0.8868	Pathogenic	1.0	Pathogenic	0.95	Pathogenic	Pathogenic
HBA1/2 p.Tyr25Ser	Not reported	Not reported	A	Not reported	Core	B4	0.485	2.672	72	-0.5	-2	0.7597	Pathogenic	0.95	Pathogenic	0.75	Pathogenic	Pathogenic
HBA1/2 p.Tyr25Thr	Not reported	Not reported	A	Not reported	Core	B4	0.485	2.169	60	-0.6	-2	0.7296	Pathogenic	0.92	Pathogenic	0.72	Pathogenic	Pathogenic
HBA1/2 p.Tyr25Val	Not reported	Not reported	A	Not reported	Core	B4	0.485	1.495	64	-5.5	-1	0.3522	Unknown	0.78	Pathogenic	0.64	Pathogenic	Pathogenic
HBA1/2 p.Tyr25Trp	Not reported	Not reported	A	Not reported	Core	B4	0.485	3.334	-22	-0.4	2	0.4092	Unknown	0.95	Pathogenic	0.76	Pathogenic	Pathogenic
HBA1/2 p.Gly26Ala	Not reported	Not reported	A	Not reported	Core	B5	0.552	0.931	-12	-2.2	0	0.246	Benign	0.83	Pathogenic	0.65	Pathogenic	Pathogenic
HBA1/2 p.Gly26Cys	Not reported	Not reported	A	Not reported	Core	B5	0.552	4.858	-44	-2.9	-3	0.5968	Pathogenic	0.86	Pathogenic	0.73	Pathogenic	Pathogenic
HBA1/2 p.Gly26Asp	Pathogenic	Unstable	A	Hb Cibeles	Core	B5	0.552	8.954	-56	3.1	-1	0.9879	Pathogenic	0.965	Pathogenic	0.988	Pathogenic	Pathogenic
HBA1/2 p.Gly26Glu	Not reported	Not reported	A	Not reported	Core	B5	0.552	6.767	-68	3.1	-2	0.9864	Pathogenic	0.97	Pathogenic	1.0	Pathogenic	Pathogenic
HBA1/2 p.Gly26Phe	Not reported	Not reported	A	Not reported	Core	B5	0.552	26.459	-84	-3.2	-3	0.9341	Pathogenic	0.97	Pathogenic	0.98	Pathogenic	Pathogenic
HBA1/2 p.Gly26His	Not reported	Not reported	A	Not reported	Core	B5	0.552	36.527	-76	2.8	-2	0.9911	Pathogenic	1.0	Pathogenic	1.0	Pathogenic	Pathogenic
HBA1/2 p.Gly26Ile	Not reported	Not reported	A	Not reported	Core	B5	0.552	8.414	-48	-4.9	-4	0.7472	Pathogenic	0.96	Pathogenic	0.83	Pathogenic	Pathogenic
HBA1/2 p.Gly26Lys	Not reported	Not reported	A	Not reported	Core	B5	0.552	7.269	-62	3.5	-2	0.995	Pathogenic	0.98	Pathogenic	0.99	Pathogenic	Pathogenic
HBA1/2 p.Gly26Leu	Not reported	Not reported	A	Not reported	Core	B5	0.552	4.992	-48	-4.2	-4	0.8231	Pathogenic	0.99	Pathogenic	0.87	Pathogenic	Pathogenic
HBA1/2 p.Gly26Met	Not reported	Not reported	A	Not reported	Core	B5	0.552	2.678	-68	-2.3	-3	0.8454	Pathogenic	0.89	Pathogenic	0.82	Pathogenic	Pathogenic
HBA1/2 p.Gly26Asn	Not reported	Not reported	A	Not reported	Core	B5	0.552	8.098	-54	3.1	0	0.9725	Pathogenic	0.94	Pathogenic	0.99	Pathogenic	Pathogenic
HBA1/2 p.Gly26Pro	Not reported	Not reported	A	Not reported	Core	B5	0.552	5.403	-36	1.2	-2	0.9836	Pathogenic	0.96	Pathogenic	0.99	Pathogenic	Pathogenic
HBA1/2 p.Gly26Gln	Not reported	Not reported	A	Not reported	Core	B5	0.552	6.109	-66	3.1	-2	0.9732	Pathogenic	0.93	Pathogenic	0.99	Pathogenic	Pathogenic
HBA1/2 p.Gly26Arg	Not reported	Not reported	A	Not reported	Core	B5	0.552	8.634	-90	4.1	-2	0.9843	Pathogenic	0.97	Pathogenic	0.98	Pathogenic	Pathogenic
HBA1/2 p.Gly26Ser	Not reported	Not reported	A	Not reported	Core	B5	0.552	3.632	-28	0.4	0	0.4487	Unknown	0.86	Pathogenic	0.76	Pathogenic	Pathogenic
HBA1/2 p.Gly26Thr	Not reported	Not reported	A	Not reported	Core	B5	0.552	8.633	-40	0.3	-2	0.5014	Unknown	0.89	Pathogenic	0.8	Pathogenic	Pathogenic
HBA1/2 p.Gly26Val	Not reported	Not reported	A	Not reported	Core	B5	0.552	8.147	-36	-4.6	-3	0.5273	Unknown	0.97	Pathogenic	0.79	Pathogenic	Pathogenic
HBA1/2 p.Gly26Trp	Not reported	Not reported	A	Not reported	Core	B5	0.552	25.452	-122	0.5	-2	0.9825	Pathogenic	0.96	Pathogenic	0.98	Pathogenic	Pathogenic
HBA1/2 p.Gly26Tyr	Not reported	Not reported	A	Not reported	Core	B5	0.552	31.153	-100	0.9	-3	0.9816	Pathogenic	0.98	Pathogenic	0.97	Pathogenic	Pathogenic
HBA1/2 p.Ala27Cys	Not reported	Not reported	A	Not reported	Surface	B6	0.493	0.512	-32	-0.7	0	0.4119	Unknown	0.19	Benign	0.15	Benign	Benign
HBA1/2 p.Ala27Asp	Not reported	Not reported	A	Not reported	Surface	B6	0.493	2.55	-44	5.3	-2	0.6926	Pathogenic	0.91	Pathogenic	0.85	Pathogenic	Pathogenic
HBA1/2 p.Ala27Glu	Pathogenic	Unstable	A	Hb Shenyang	Surface	B6	0.493	1.512	-56	5.3	-1	0.495	Unknown	0.482	VUS	0.42	VUS	VUS
HBA1/2 p.Ala27Phe	Not reported	Not reported	A	Not reported	Surface	B6	0.493	-0.388	-72	-1.0	-2	0.5941	Pathogenic	0.2	Benign	0.22	Benign	Benign
HBA1/2 p.Ala27Gly	Not reported	Not reported	A	Not reported	Surface	B6	0.493	1.535	12	2.2	0	0.0556	Benign	0.57	VUS	0.44	Benign	Benign
HBA1/2 p.Ala27His	Not reported	Not reported	A	Not reported	Surface	B6	0.493	2.856	-64	5.0	-2	0.661	Pathogenic	0.81	Pathogenic	0.7	Pathogenic	Pathogenic
HBA1/2 p.Ala27Ile	Not reported	Not reported	A	Not reported	Surface	B6	0.493	1.133	-36	-2.7	-1	0.694	Pathogenic	0.32	Benign	0.34	Benign	Benign
HBA1/2 p.Ala27Lys	Not reported	Not reported	A	Not reported	Surface	B6	0.493	0.251	-50	5.7	-1	0.754	Pathogenic	0.4	VUS	0.42	Benign	Benign
HBA1/2 p.Ala27Leu	Not reported	Not reported	A	Not reported	Surface	B6	0.493	-0.325	-36	-2.0	-1	0.5238	Unknown	0.33	Benign	0.22	Benign	Benign
HBA1/2 p.Ala27Met	Not reported	Not reported	A	Not reported	Surface	B6	0.493	-0.933	-56	-0.1	-1	0.4205	Unknown	0.39	VUS	0.3	Benign	Benign
HBA1/2 p.Ala27Asn	Not reported	Not reported	A	Not reported	Surface	B6	0.493	1.307	-42	5.3	-2	0.4261	Unknown	0.62	Pathogenic	0.46	Benign	Benign
HBA1/2 p.Ala27Pro	Not reported	Not reported	A	Not reported	Surface	B6	0.493	3.266	-24	3.4	-1	0.8885	Pathogenic	0.88	Pathogenic	0.93	Pathogenic	Pathogenic
HBA1/2 p.Ala27Gln	Not reported	Not reported	A	Not reported	Surface	B6	0.493	0.343	-54	5.3	-1	0.3988	Unknown	0.48	VUS	0.32	Benign	Benign
HBA1/2 p.Ala27Arg	Not reported	Not reported	A	Not reported	Surface	B6	0.493	0.725	-78	6.3	-1	0.6588	Pathogenic	0.51	VUS	0.52	Pathogenic	Pathogenic
HBA1/2 p.Ala27Ser	Not reported	Not reported	A	Not reported	Surface	B6	0.493	0.64	-16	2.6	1	0.0867	Benign	0.41	VUS	0.23	Benign	Benign
HBA1/2 p.Ala27Thr	VUS	Ambiguous	A	Hb Caserta	Surface	B6	0.493	0.484	-28	2.5	0	0.1311	Benign	0.38	Benign	0.19	Benign	Benign
HBA1/2 p.Ala27Val	Benign	Without functional alteration	A	Hb Campinas	Surface	B6	0.493	0.271	-24	-2.4	0	0.4258	Unknown	0.41	VUS	0.409	VUS	VUS
HBA1/2 p.Ala27Trp	Not reported	Not reported	A	Not reported	Surface	B6	0.493	0.671	-110	2.7	-3	0.8789	Pathogenic	0.4	VUS	0.73	Pathogenic	Pathogenic
HBA1/2 p.Ala27Tyr	Not reported	Not reported	A	Not reported	Surface	B6	0.493	-0.174	-88	3.1	-2	0.7288	Pathogenic	0.34	Benign	0.34	Benign	Benign
HBA1/2 p.Glu28Ala	Benign	Without functional alteration	A	Hb Hackney	Switch	B7	0.53	2.1	56	-5.3	-1	0.4923	Unknown	0.893	Pathogenic	0.789	Pathogenic	Pathogenic
HBA1/2 p.Glu28Cys	Not reported	Not reported	A	Not reported	Switch	B7	0.53	2.698	24	-6.0	-4	0.9578	Pathogenic	0.7	Pathogenic	0.81	Pathogenic	Pathogenic
HBA1/2 p.Glu28Asp	Pathogenic	O2 High Affinity	A	Hb Hekinan	Switch	B7	0.53	2.259	12	0.0	2	0.3656	Unknown	0.804	Pathogenic	0.542	VUS	VUS
HBA1/2 p.Glu28Phe	Not reported	Not reported	A	Not reported	Switch	B7	0.53	1.482	-16	-6.3	-3	0.9677	Pathogenic	0.48	VUS	0.69	Pathogenic	Pathogenic
HBA1/2 p.Glu28Gly	Pathogenic	Unstable	A	Hb Fort Worth	Switch	B7	0.53	3.437	68	-3.1	-2	0.6732	Pathogenic	0.843	Pathogenic	0.806	Pathogenic	Pathogenic
HBA1/2 p.Glu28His	Not reported	Not reported	A	Not reported	Switch	B7	0.53	2.357	-8	-0.3	0	0.8761	Pathogenic	0.92	Pathogenic	0.77	Pathogenic	Pathogenic
HBA1/2 p.Glu28Ile	Not reported	Not reported	A	Not reported	Switch	B7	0.53	1.457	20	-8.0	-3	0.8912	Pathogenic	0.7	Pathogenic	0.62	Pathogenic	Pathogenic
HBA1/2 p.Glu28Lys	Pathogenic	Unstable	A	Hb Shuangfeng	Switch	B7	0.53	2.221	6	0.4	1	0.8219	Pathogenic	0.797	Pathogenic	0.792	Pathogenic	Pathogenic
HBA1/2 p.Glu28Leu	Not reported	Not reported	A	Not reported	Switch	B7	0.53	1.495	20	-7.3	-3	0.8575	Pathogenic	0.69	Pathogenic	0.62	Pathogenic	Pathogenic
HBA1/2 p.Glu28Met	Not reported	Not reported	A	Not reported	Switch	B7	0.53	1.377	0	-5.4	-2	0.8949	Pathogenic	0.54	VUS	0.64	Pathogenic	Pathogenic
HBA1/2 p.Glu28Asn	Not reported	Not reported	A	Not reported	Switch	B7	0.53	1.989	14	0.0	0	0.7602	Pathogenic	0.74	Pathogenic	0.58	Pathogenic	Pathogenic
HBA1/2 p.Glu28Pro	Not reported	Not reported	A	Not reported	Switch	B7	0.53	4.538	32	-1.9	-1	0.9724	Pathogenic	0.91	Pathogenic	0.84	Pathogenic	Pathogenic
HBA1/2 p.Glu28Gln	Not reported	Not reported	A	Not reported	Switch	B7	0.53	1.792	2	0.0	2	0.3681	Unknown	0.68	Pathogenic	0.47	VUS	VUS
HBA1/2 p.Glu28Arg	Not reported	Not reported	A	Not reported	Switch	B7	0.53	2.092	-22	1.0	0	0.8123	Pathogenic	0.91	Pathogenic	0.85	Pathogenic	Pathogenic
HBA1/2 p.Glu28Ser	Not reported	Not reported	A	Not reported	Switch	B7	0.53	3.109	40	-2.7	0	0.6555	Pathogenic	0.77	Pathogenic	0.61	Pathogenic	Pathogenic
HBA1/2 p.Glu28Thr	Not reported	Not reported	A	Not reported	Switch	B7	0.53	2.525	28	-2.8	-1	0.7643	Pathogenic	0.76	Pathogenic	0.64	Pathogenic	Pathogenic
HBA1/2 p.Glu28Val	Pathogenic	Methemoglobin	A	Hb Spanish Town	Switch	B7	0.53	2.216	32	-7.7	-2	0.7507	Pathogenic	0.564	VUS	0.697	Pathogenic	Pathogenic
HBA1/2 p.Glu28Trp	Not reported	Not reported	A	Not reported	Switch	B7	0.53	2.037	-54	-2.6	-3	0.9899	Pathogenic	0.69	Pathogenic	0.65	Pathogenic	Pathogenic
HBA1/2 p.Glu28Tyr	Not reported	Not reported	A	Not reported	Switch	B7	0.53	0.977	-32	-2.2	-2	0.9551	Pathogenic	0.53	VUS	0.67	Pathogenic	Pathogenic
HBA1/2 p.Ala29Cys	Not reported	Not reported	A	Not reported	Core	B8	0.407	1.04	-32	-0.7	0	0.7612	Pathogenic	0.85	Pathogenic	0.7	Pathogenic	Pathogenic
HBA1/2 p.Ala29Asp	Not reported	Not reported	A	Not reported	Core	B8	0.407	7.218	-44	5.3	-2	0.9848	Pathogenic	0.97	Pathogenic	0.99	Pathogenic	Pathogenic
HBA1/2 p.Ala29Glu	Not reported	Not reported	A	Not reported	Core	B8	0.407	5.507	-56	5.3	-1	0.9895	Pathogenic	0.97	Pathogenic	0.99	Pathogenic	Pathogenic
HBA1/2 p.Ala29Phe	Not reported	Not reported	A	Not reported	Core	B8	0.407	10.002	-72	-1.0	-2	0.95	Pathogenic	0.92	Pathogenic	0.93	Pathogenic	Pathogenic
HBA1/2 p.Ala29Gly	Not reported	Not reported	A	Not reported	Core	B8	0.407	1.585	12	2.2	0	0.2303	Benign	0.94	Pathogenic	0.76	Pathogenic	Pathogenic
HBA1/2 p.Ala29His	Not reported	Not reported	A	Not reported	Core	B8	0.407	23.317	-64	5.0	-2	0.988	Pathogenic	0.97	Pathogenic	0.98	Pathogenic	Pathogenic
HBA1/2 p.Ala29Ile	Not reported	Not reported	A	Not reported	Core	B8	0.407	0.646	-36	-2.7	-1	0.9392	Pathogenic	0.91	Pathogenic	0.78	Pathogenic	Pathogenic
HBA1/2 p.Ala29Lys	Not reported	Not reported	A	Not reported	Core	B8	0.407	3.34	-50	5.7	-1	0.9969	Pathogenic	0.98	Pathogenic	1.0	Pathogenic	Pathogenic
HBA1/2 p.Ala29Leu	Not reported	Not reported	A	Not reported	Core	B8	0.407	0.657	-36	-2.0	-1	0.8209	Pathogenic	0.92	Pathogenic	0.63	Pathogenic	Pathogenic
HBA1/2 p.Ala29Met	Not reported	Not reported	A	Not reported	Core	B8	0.407	-0.252	-56	-0.1	-1	0.84	Pathogenic	0.94	Pathogenic	0.81	Pathogenic	Pathogenic
HBA1/2 p.Ala29Asn	Not reported	Not reported	A	Not reported	Core	B8	0.407	5.691	-42	5.3	-2	0.9564	Pathogenic	0.95	Pathogenic	0.98	Pathogenic	Pathogenic
HBA1/2 p.Ala29Pro	Not reported	Not reported	A	Not reported	Core	B8	0.407	4.87	-24	3.4	-1	0.9886	Pathogenic	0.96	Pathogenic	0.93	Pathogenic	Pathogenic
HBA1/2 p.Ala29Gln	Not reported	Not reported	A	Not reported	Core	B8	0.407	3.764	-54	5.3	-1	0.9723	Pathogenic	0.96	Pathogenic	0.97	Pathogenic	Pathogenic
HBA1/2 p.Ala29Arg	Not reported	Not reported	A	Not reported	Core	B8	0.407	4.214	-78	6.3	-1	0.9906	Pathogenic	0.98	Pathogenic	0.99	Pathogenic	Pathogenic
HBA1/2 p.Ala29Ser	Not reported	Not reported	A	Not reported	Core	B8	0.407	0.584	-16	2.6	1	0.1889	Benign	0.93	Pathogenic	0.75	Pathogenic	Pathogenic
HBA1/2 p.Ala29Thr	Pathogenic	O2 High Affinity	A	Hb Bramall Lane	Core	B8	0.407	0.2	-28	2.5	0	0.2794	Benign	0.756	Pathogenic	0.721	Pathogenic	Pathogenic
HBA1/2 p.Ala29Val	Benign	Without functional alteration	A	Hb Nedlands	Core	B8	0.407	2.047	-24	-2.4	0	0.7207	Pathogenic	0.837	Pathogenic	0.86	Pathogenic	Pathogenic
HBA1/2 p.Ala29Trp	Not reported	Not reported	A	Not reported	Core	B8	0.407	14.075	-110	2.7	-3	0.9951	Pathogenic	0.98	Pathogenic	0.96	Pathogenic	Pathogenic
HBA1/2 p.Ala29Tyr	Not reported	Not reported	A	Not reported	Core	B8	0.407	8.049	-88	3.1	-2	0.9843	Pathogenic	0.98	Pathogenic	0.96	Pathogenic	Pathogenic
HBA1/2 p.Leu30Ala	Not reported	Not reported	A	Not reported	Active Site	B9	0.385	3.399	36	2.0	-1	0.8786	Pathogenic	0.98	Pathogenic	0.89	Pathogenic	Pathogenic
HBA1/2 p.Leu30Cys	Not reported	Not reported	A	Not reported	Active Site	B9	0.385	3.627	4	1.3	-1	0.9387	Pathogenic	0.83	Pathogenic	0.87	Pathogenic	Pathogenic
HBA1/2 p.Leu30Asp	Not reported	Not reported	A	Not reported	Active Site	B9	0.385	4.81	-8	7.3	-4	0.998	Pathogenic	0.97	Pathogenic	1.0	Pathogenic	Pathogenic
HBA1/2 p.Leu30Glu	Not reported	Not reported	A	Not reported	Active Site	B9	0.385	4.033	-20	7.3	-3	0.9902	Pathogenic	0.96	Pathogenic	0.98	Pathogenic	Pathogenic
HBA1/2 p.Leu30Phe	Not reported	Not reported	A	Not reported	Active Site	B9	0.385	1.063	-36	1.0	0	0.8696	Pathogenic	0.94	Pathogenic	0.89	Pathogenic	Pathogenic
HBA1/2 p.Leu30Gly	Not reported	Not reported	A	Not reported	Active Site	B9	0.385	5.042	48	4.2	-4	0.9682	Pathogenic	0.99	Pathogenic	0.99	Pathogenic	Pathogenic
HBA1/2 p.Leu30His	Not reported	Not reported	A	Not reported	Active Site	B9	0.385	2.39	-28	7.0	-3	0.9907	Pathogenic	0.92	Pathogenic	0.99	Pathogenic	Pathogenic
HBA1/2 p.Leu30Ile	Not reported	Not reported	A	Not reported	Active Site	B9	0.385	1.974	0	-0.7	2	0.3582	Unknown	0.87	Pathogenic	0.43	Benign	Benign
HBA1/2 p.Leu30Lys	Not reported	Not reported	A	Not reported	Active Site	B9	0.385	2.605	-14	7.7	-2	0.9862	Pathogenic	0.94	Pathogenic	0.97	Pathogenic	Pathogenic
HBA1/2 p.Leu30Met	Not reported	Not reported	A	Not reported	Active Site	B9	0.385	-0.048	-20	1.9	2	0.4401	Unknown	0.94	Pathogenic	0.67	Pathogenic	Pathogenic
HBA1/2 p.Leu30Asn	Not reported	Not reported	A	Not reported	Active Site	B9	0.385	3.138	-6	7.3	-3	0.991	Pathogenic	0.89	Pathogenic	0.96	Pathogenic	Pathogenic
HBA1/2 p.Leu30Pro	Pathogenic	Unstable	A	Hb Agrinio	Active Site	B9	0.385	6.053	12	5.4	-3	0.985	Pathogenic	0.864	Pathogenic	0.948	Pathogenic	Pathogenic
HBA1/2 p.Leu30Gln	Not reported	Not reported	A	Not reported	Active Site	B9	0.385	3.495	-18	7.3	-2	0.9699	Pathogenic	0.9	Pathogenic	0.95	Pathogenic	Pathogenic
HBA1/2 p.Leu30Arg	Not reported	Not reported	A	Not reported	Active Site	B9	0.385	3.434	-42	8.3	-2	0.9675	Pathogenic	0.98	Pathogenic	0.99	Pathogenic	Pathogenic
HBA1/2 p.Leu30Ser	Not reported	Not reported	A	Not reported	Active Site	B9	0.385	3.944	20	4.6	-2	0.9859	Pathogenic	0.88	Pathogenic	0.94	Pathogenic	Pathogenic
HBA1/2 p.Leu30Thr	Not reported	Not reported	A	Not reported	Active Site	B9	0.385	3.256	8	4.5	-1	0.8873	Pathogenic	0.88	Pathogenic	0.88	Pathogenic	Pathogenic
HBA1/2 p.Leu30Val	Benign	Without functional alteration	A	Hb Kosovo	Active Site	B9	0.385	2.649	12	-0.4	1	0.2746	Benign	0.895	Pathogenic	0.763	Pathogenic	Pathogenic
HBA1/2 p.Leu30Trp	Not reported	Not reported	A	Not reported	Active Site	B9	0.385	2.114	-74	4.7	-2	0.9704	Pathogenic	0.9	Pathogenic	0.89	Pathogenic	Pathogenic
HBA1/2 p.Leu30Tyr	Not reported	Not reported	A	Not reported	Active Site	B9	0.385	2.385	-52	5.1	-1	0.9875	Pathogenic	0.93	Pathogenic	0.88	Pathogenic	Pathogenic
HBA1/2 p.Glu31Ala	VUS	Ambiguous	A	Hb Bom Jesus da Lapa	Surface	B10	0.298	0.039	56	-5.3	-1	0.3087	Benign	0.32	Benign	0.18	Benign	Benign
HBA1/2 p.Glu31Cys	Not reported	Not reported	A	Not reported	Surface	B10	0.298	0.411	24	-6.0	-4	0.8036	Pathogenic	0.06	Benign	0.34	Benign	Benign
HBA1/2 p.Glu31Asp	Not reported	Not reported	A	Not reported	Surface	B10	0.298	1.012	12	0.0	2	0.3054	Benign	0.15	Benign	0.32	Benign	Benign
HBA1/2 p.Glu31Phe	Not reported	Not reported	A	Not reported	Surface	B10	0.298	-1.608	-16	-6.3	-3	0.7758	Pathogenic	0.24	Benign	0.33	Benign	Benign
HBA1/2 p.Glu31Gly	Not reported	Not reported	A	Not reported	Surface	B10	0.298	1.21	68	-3.1	-2	0.1722	Benign	0.3	Benign	0.36	Benign	Benign
HBA1/2 p.Glu31His	Not reported	Not reported	A	Not reported	Surface	B10	0.298	0.492	-8	-0.3	0	0.5079	Unknown	0.06	Benign	0.05	Benign	Benign
HBA1/2 p.Glu31Ile	Not reported	Not reported	A	Not reported	Surface	B10	0.298	-1.272	20	-8.0	-3	0.7591	Pathogenic	0.38	Benign	0.4	Benign	Benign
HBA1/2 p.Glu31Lys	Benign	Without functional alteration	A	Hb O-Padova	Surface	B10	0.298	0.053	6	0.4	1	0.7188	Pathogenic	0.064	Benign	0.167	Benign	Benign
HBA1/2 p.Glu31Leu	Not reported	Not reported	A	Not reported	Surface	B10	0.298	-1.255	20	-7.3	-3	0.6528	Pathogenic	0.37	Benign	0.36	Benign	Benign
HBA1/2 p.Glu31Met	Not reported	Not reported	A	Not reported	Surface	B10	0.298	-1.439	0	-5.4	-2	0.7729	Pathogenic	0.32	Benign	0.4	Benign	Benign
HBA1/2 p.Glu31Asn	Not reported	Not reported	A	Not reported	Surface	B10	0.298	-0.076	14	0.0	0	0.5059	Unknown	0.13	Benign	0.2	Benign	Benign
HBA1/2 p.Glu31Pro	Not reported	Not reported	A	Not reported	Surface	B10	0.298	2.038	32	-1.9	-1	0.9745	Pathogenic	0.44	VUS	0.63	Pathogenic	Pathogenic
HBA1/2 p.Glu31Gln	Benign	Without functional alteration	A	Hb G-Honolulu	Surface	B10	0.298	-0.014	2	0.0	2	0.2173	Benign	0.077	Benign	0.101	Benign	Benign
HBA1/2 p.Glu31Arg	Not reported	Not reported	A	Not reported	Surface	B10	0.298	0.414	-22	1.0	0	0.6645	Pathogenic	0.16	Benign	0.13	Benign	Benign
HBA1/2 p.Glu31Ser	Not reported	Not reported	A	Not reported	Surface	B10	0.298	0.257	40	-2.7	0	0.2422	Benign	0.11	Benign	0.08	Benign	Benign
HBA1/2 p.Glu31Thr	Not reported	Not reported	A	Not reported	Surface	B10	0.298	0.013	28	-2.8	-1	0.3681	Unknown	0.11	Benign	0.05	Benign	Benign
HBA1/2 p.Glu31Val	VUS	Ambiguous	A	Hb Itapira	Surface	B10	0.298	-0.534	32	-7.7	-2	0.5583	Unknown	0.38	Benign	0.3	Benign	Benign
HBA1/2 p.Glu31Trp	Not reported	Not reported	A	Not reported	Surface	B10	0.298	-1.545	-54	-2.6	-3	0.881	Pathogenic	0.21	Benign	0.61	Pathogenic	Pathogenic
HBA1/2 p.Glu31Tyr	Not reported	Not reported	A	Not reported	Surface	B10	0.298	-0.951	-32	-2.2	-2	0.5963	Pathogenic	0.2	Benign	0.19	Benign	Benign
HBA1/2 p.Arg32Ala	Not reported	Not reported	A	Not reported	Core	B11	0.508	5.035	78	-6.3	-1	0.9723	Pathogenic	0.93	Pathogenic	0.97	Pathogenic	Pathogenic
HBA1/2 p.Arg32Cys	Not reported	Not reported	A	Not reported	Core	B11	0.508	5.24	46	-7.0	-3	0.9232	Pathogenic	0.96	Pathogenic	0.93	Pathogenic	Pathogenic
HBA1/2 p.Arg32Asp	Not reported	Not reported	A	Not reported	Core	B11	0.508	8.949	34	-1.0	-2	0.9811	Pathogenic	0.94	Pathogenic	0.91	Pathogenic	Pathogenic
HBA1/2 p.Arg32Glu	Not reported	Not reported	A	Not reported	Core	B11	0.508	6.48	22	-1.0	0	0.9216	Pathogenic	0.93	Pathogenic	0.93	Pathogenic	Pathogenic
HBA1/2 p.Arg32Phe	Not reported	Not reported	A	Not reported	Core	B11	0.508	6.837	6	-7.3	-3	0.9907	Pathogenic	0.97	Pathogenic	0.93	Pathogenic	Pathogenic
HBA1/2 p.Arg32Gly	Pathogenic	Unstable	A	Hb Maranon	Core	B11	0.508	6.664	90	-4.1	-2	0.934	Pathogenic	0.941	Pathogenic	0.959	Pathogenic	Pathogenic
HBA1/2 p.Arg32His	Not reported	Not reported	A	Not reported	Core	B11	0.508	6.819	14	-1.3	0	0.8822	Pathogenic	0.94	Pathogenic	0.89	Pathogenic	Pathogenic
HBA1/2 p.Arg32Ile	Not reported	Not reported	A	Not reported	Core	B11	0.508	4.322	42	-9.0	-3	0.9811	Pathogenic	0.96	Pathogenic	0.96	Pathogenic	Pathogenic
HBA1/2 p.Arg32Lys	Not reported	Not reported	A	Not reported	Core	B11	0.508	3.464	28	-0.6	2	0.8749	Pathogenic	0.92	Pathogenic	0.83	Pathogenic	Pathogenic
HBA1/2 p.Arg32Leu	Not reported	Not reported	A	Not reported	Core	B11	0.508	4.572	42	-8.3	-2	0.9431	Pathogenic	0.95	Pathogenic	0.98	Pathogenic	Pathogenic
HBA1/2 p.Arg32Met	Not reported	Not reported	A	Not reported	Core	B11	0.508	2.596	22	-6.4	-1	0.987	Pathogenic	0.91	Pathogenic	0.92	Pathogenic	Pathogenic
HBA1/2 p.Arg32Asn	Not reported	Not reported	A	Not reported	Core	B11	0.508	6.25	36	-1.0	0	0.982	Pathogenic	0.91	Pathogenic	0.94	Pathogenic	Pathogenic
HBA1/2 p.Arg32Pro	Not reported	Not reported	A	Not reported	Core	B11	0.508	7.43	54	-2.9	-2	0.994	Pathogenic	0.97	Pathogenic	0.96	Pathogenic	Pathogenic
HBA1/2 p.Arg32Gln	Not reported	Not reported	A	Not reported	Core	B11	0.508	5.182	24	-1.0	1	0.8556	Pathogenic	0.91	Pathogenic	0.87	Pathogenic	Pathogenic
HBA1/2 p.Arg32Ser	Not reported	Not reported	A	Not reported	Core	B11	0.508	5.899	62	-3.7	-1	0.9871	Pathogenic	0.97	Pathogenic	0.97	Pathogenic	Pathogenic
HBA1/2 p.Arg32Thr	VUS	Ambiguous	A	Hb Mao	Core	B11	0.508	6.176	50	-3.8	-1	0.9769	Pathogenic	0.97	Pathogenic	0.97	Pathogenic	Pathogenic
HBA1/2 p.Arg32Val	Not reported	Not reported	A	Not reported	Core	B11	0.508	5.023	54	-8.7	-3	0.972	Pathogenic	0.97	Pathogenic	0.97	Pathogenic	Pathogenic
HBA1/2 p.Arg32Trp	Pathogenic	Unstable	A	Hb Debao	Core	B11	0.508	9.844	-32	-3.6	-3	0.9311	Pathogenic	0.979	Pathogenic	0.97	Pathogenic	Pathogenic
HBA1/2 p.Arg32Tyr	Not reported	Not reported	A	Not reported	Core	B11	0.508	7.036	-10	-3.2	-2	0.9703	Pathogenic	0.99	Pathogenic	0.93	Pathogenic	Pathogenic
HBA1/2 p.Met33Ala	Not reported	Not reported	A	Not reported	Active Site	B12	0.421	2.855	56	0.1	-1	0.4799	Unknown	0.97	Pathogenic	0.7	Pathogenic	Pathogenic
HBA1/2 p.Met33Cys	Not reported	Not reported	A	Not reported	Active Site	B12	0.421	2.74	24	-0.6	-1	0.501	Unknown	0.79	Pathogenic	0.73	Pathogenic	Pathogenic
HBA1/2 p.Met33Asp	Not reported	Not reported	A	Not reported	Active Site	B12	0.421	4.746	12	5.4	-3	0.985	Pathogenic	1.0	Pathogenic	1.0	Pathogenic	Pathogenic
HBA1/2 p.Met33Glu	Not reported	Not reported	A	Not reported	Active Site	B12	0.421	3.765	0	5.4	-2	0.9679	Pathogenic	0.99	Pathogenic	0.98	Pathogenic	Pathogenic
HBA1/2 p.Met33Phe	Not reported	Not reported	A	Not reported	Active Site	B12	0.421	9.435	-16	-0.9	0	0.931	Pathogenic	0.94	Pathogenic	0.91	Pathogenic	Pathogenic
HBA1/2 p.Met33Gly	Not reported	Not reported	A	Not reported	Active Site	B12	0.421	4.599	68	2.3	-3	0.7687	Pathogenic	1.0	Pathogenic	0.87	Pathogenic	Pathogenic
HBA1/2 p.Met33His	Not reported	Not reported	A	Not reported	Active Site	B12	0.421	8.932	-8	5.1	-2	0.9645	Pathogenic	0.98	Pathogenic	0.99	Pathogenic	Pathogenic
HBA1/2 p.Met33Ile	Pathogenic	Unstable	A	Hb Amsterdam	Active Site	B12	0.421	3.188	20	-2.6	1	0.9551	Pathogenic	0.744	Pathogenic	0.885	Pathogenic	Pathogenic
HBA1/2 p.Met33Lys	VUS	Ambiguous	A	Hb Queens Park	Active Site	B12	0.421	1.896	6	5.8	-1	0.9456	Pathogenic	0.91	Pathogenic	0.97	Pathogenic	Pathogenic
HBA1/2 p.Met33Leu	Not reported	Not reported	A	Not reported	Active Site	B12	0.421	-0.354	20	-1.9	2	0.2178	Benign	0.88	Pathogenic	0.64	Pathogenic	Pathogenic
HBA1/2 p.Met33Asn	Not reported	Not reported	A	Not reported	Active Site	B12	0.421	3.59	14	5.4	-2	0.8196	Pathogenic	0.89	Pathogenic	0.9	Pathogenic	Pathogenic
HBA1/2 p.Met33Pro	Not reported	Not reported	A	Not reported	Active Site	B12	0.421	11.013	32	3.5	-2	0.9914	Pathogenic	0.99	Pathogenic	0.98	Pathogenic	Pathogenic
HBA1/2 p.Met33Gln	Not reported	Not reported	A	Not reported	Active Site	B12	0.421	2.78	2	5.4	0	0.8226	Pathogenic	0.87	Pathogenic	0.9	Pathogenic	Pathogenic
HBA1/2 p.Met33Arg	Pathogenic	Unstable	A	Hb Rotterdam	Active Site	B12	0.421	1.484	-22	6.4	-1	0.9544	Pathogenic	0.908	Pathogenic	0.963	Pathogenic	Pathogenic
HBA1/2 p.Met33Ser	Not reported	Not reported	A	Not reported	Active Site	B12	0.421	3.714	40	2.7	0	0.5943	Pathogenic	0.86	Pathogenic	0.8	Pathogenic	Pathogenic
HBA1/2 p.Met33Thr	VUS	Ambiguous	A	Hb Bridlington	Active Site	B12	0.421	2.555	28	2.6	-1	0.0868	Benign	0.83	Pathogenic	0.46	Benign	Benign
HBA1/2 p.Met33Val	Not reported	Not reported	A	Not reported	Active Site	B12	0.421	2.235	32	-2.3	1	0.4159	Unknown	0.88	Pathogenic	0.55	Pathogenic	Pathogenic
HBA1/2 p.Met33Trp	Not reported	Not reported	A	Not reported	Active Site	B12	0.421	6.49	-54	2.8	-1	0.9942	Pathogenic	0.97	Pathogenic	0.95	Pathogenic	Pathogenic
HBA1/2 p.Met33Tyr	Not reported	Not reported	A	Not reported	Active Site	B12	0.421	13.085	-32	3.2	-1	0.9793	Pathogenic	0.98	Pathogenic	0.95	Pathogenic	Pathogenic
HBA1/2 p.Phe34Ala	Not reported	Not reported	A	Not reported	Core	B13	0.462	4.965	72	1.0	-2	0.9826	Pathogenic	0.97	Pathogenic	0.99	Pathogenic	Pathogenic
HBA1/2 p.Phe34Cys	Not reported	Not reported	A	Not reported	Core	B13	0.462	5.024	40	0.3	-2	0.953	Pathogenic	0.95	Pathogenic	0.98	Pathogenic	Pathogenic
HBA1/2 p.Phe34Asp	Not reported	Not reported	A	Not reported	Core	B13	0.462	7.121	28	6.3	-3	0.9946	Pathogenic	0.98	Pathogenic	0.98	Pathogenic	Pathogenic
HBA1/2 p.Phe34Glu	Not reported	Not reported	A	Not reported	Core	B13	0.462	5.91	16	6.3	-3	0.9949	Pathogenic	0.98	Pathogenic	0.99	Pathogenic	Pathogenic
HBA1/2 p.Phe34Gly	Not reported	Not reported	A	Not reported	Core	B13	0.462	6.194	84	3.2	-3	0.9832	Pathogenic	0.98	Pathogenic	1.0	Pathogenic	Pathogenic
HBA1/2 p.Phe34His	Not reported	Not reported	A	Not reported	Core	B13	0.462	4.066	8	6.0	-1	0.9738	Pathogenic	0.98	Pathogenic	0.99	Pathogenic	Pathogenic
HBA1/2 p.Phe34Ile	Not reported	Not reported	A	Not reported	Core	B13	0.462	3.185	36	-1.7	0	0.896	Pathogenic	0.96	Pathogenic	0.91	Pathogenic	Pathogenic
HBA1/2 p.Phe34Lys	Not reported	Not reported	A	Not reported	Core	B13	0.462	4.186	22	6.7	-3	0.9961	Pathogenic	0.98	Pathogenic	0.99	Pathogenic	Pathogenic
HBA1/2 p.Phe34Leu	VUS	Ambiguous	A	Hb Worthing	Core	B13	0.462	1.529	36	-1.0	0	0.969	Pathogenic	0.91	Pathogenic	0.75	Pathogenic	Pathogenic
HBA1/2 p.Phe34Met	Not reported	Not reported	A	Not reported	Core	B13	0.462	1.193	16	0.9	0	0.9228	Pathogenic	0.92	Pathogenic	0.89	Pathogenic	Pathogenic
HBA1/2 p.Phe34Asn	Not reported	Not reported	A	Not reported	Core	B13	0.462	5.769	30	6.3	-3	0.9858	Pathogenic	0.96	Pathogenic	1.0	Pathogenic	Pathogenic
HBA1/2 p.Phe34Pro	Not reported	Not reported	A	Not reported	Core	B13	0.462	7.027	48	4.4	-4	0.9989	Pathogenic	0.97	Pathogenic	0.99	Pathogenic	Pathogenic
HBA1/2 p.Phe34Gln	Not reported	Not reported	A	Not reported	Core	B13	0.462	4.898	18	6.3	-3	0.9888	Pathogenic	0.98	Pathogenic	0.98	Pathogenic	Pathogenic
HBA1/2 p.Phe34Arg	Not reported	Not reported	A	Not reported	Core	B13	0.462	3.797	-6	7.3	-3	0.9905	Pathogenic	0.98	Pathogenic	1.0	Pathogenic	Pathogenic
HBA1/2 p.Phe34Ser	Pathogenic	Unstable	A	Hb Chartres	Core	B13	0.462	5.338	56	3.6	-2	0.988	Pathogenic	0.955	Pathogenic	0.961	Pathogenic	Pathogenic
HBA1/2 p.Phe34Thr	Not reported	Not reported	A	Not reported	Core	B13	0.462	4.223	44	3.5	-2	0.9857	Pathogenic	0.98	Pathogenic	0.98	Pathogenic	Pathogenic
HBA1/2 p.Phe34Val	Not reported	Not reported	A	Not reported	Core	B13	0.462	4.406	48	-1.4	-1	0.9145	Pathogenic	0.96	Pathogenic	0.93	Pathogenic	Pathogenic
HBA1/2 p.Phe34Trp	Not reported	Not reported	A	Not reported	Core	B13	0.462	2.179	-38	3.7	1	0.8987	Pathogenic	0.95	Pathogenic	0.93	Pathogenic	Pathogenic
HBA1/2 p.Phe34Tyr	Not reported	Not reported	A	Not reported	Core	B13	0.462	-0.496	-16	4.1	3	0.7826	Pathogenic	0.84	Pathogenic	0.87	Pathogenic	Pathogenic
HBA1/2 p.Leu35Ala	Not reported	Not reported	A	Not reported	Switch	B14	0.391	1.191	36	2.0	-1	0.0918	Benign	0.54	VUS	0.38	Benign	Benign
HBA1/2 p.Leu35Cys	Not reported	Not reported	A	Not reported	Switch	B14	0.391	1.34	4	1.3	-1	0.1851	Benign	0.46	VUS	0.32	Benign	Benign
HBA1/2 p.Leu35Asp	Not reported	Not reported	A	Not reported	Switch	B14	0.391	1.738	-8	7.3	-4	0.4504	Unknown	0.69	Pathogenic	0.57	Pathogenic	Pathogenic
HBA1/2 p.Leu35Glu	Not reported	Not reported	A	Not reported	Switch	B14	0.391	1.072	-20	7.3	-3	0.2417	Benign	0.69	Pathogenic	0.4	Benign	Benign
HBA1/2 p.Leu35Phe	Not reported	Not reported	A	Not reported	Switch	B14	0.391	0.357	-36	1.0	0	0.1001	Benign	0.48	VUS	0.27	Benign	Benign
HBA1/2 p.Leu35Gly	Not reported	Not reported	A	Not reported	Switch	B14	0.391	2.237	48	4.2	-4	0.197	Benign	0.71	Pathogenic	0.43	Benign	Benign
HBA1/2 p.Leu35His	Not reported	Not reported	A	Not reported	Switch	B14	0.391	0.568	-28	7.0	-3	0.1307	Benign	0.24	Benign	0.2	Benign	Benign
HBA1/2 p.Leu35Ile	Not reported	Not reported	A	Not reported	Switch	B14	0.391	0.402	0	-0.7	2	0.0952	Benign	0.47	VUS	0.26	Benign	Benign
HBA1/2 p.Leu35Lys	Not reported	Not reported	A	Not reported	Switch	B14	0.391	0.178	-14	7.7	-2	0.2324	Benign	0.22	Benign	0.18	Benign	Benign
HBA1/2 p.Leu35Met	Not reported	Not reported	A	Not reported	Switch	B14	0.391	-0.093	-20	1.9	2	0.1036	Benign	0.56	VUS	0.31	Benign	Benign
HBA1/2 p.Leu35Asn	Not reported	Not reported	A	Not reported	Switch	B14	0.391	0.933	-6	7.3	-3	0.1959	Benign	0.52	VUS	0.33	Benign	Benign
HBA1/2 p.Leu35Pro	Pathogenic	Unstable	A	Hb Bass Hill	Switch	B14	0.391	4.375	12	5.4	-3	0.8244	Pathogenic	0.834	Pathogenic	0.817	Pathogenic	Pathogenic
HBA1/2 p.Leu35Gln	Not reported	Not reported	A	Not reported	Switch	B14	0.391	0.498	-18	7.3	-2	0.0904	Benign	0.39	VUS	0.24	Benign	Benign
HBA1/2 p.Leu35Arg	Benign	Without functional alteration	A	Hb Queens	Switch	B14	0.391	0.308	-42	8.3	-2	0.1578	Benign	0.539	VUS	0.341	Benign	Benign
HBA1/2 p.Leu35Ser	Not reported	Not reported	A	Not reported	Switch	B14	0.391	1.531	20	4.6	-2	0.1258	Benign	0.54	VUS	0.31	Benign	Benign
HBA1/2 p.Leu35Thr	Not reported	Not reported	A	Not reported	Switch	B14	0.391	0.986	8	4.5	-1	0.0926	Benign	0.53	VUS	0.32	Benign	Benign
HBA1/2 p.Leu35Val	Not reported	Not reported	A	Not reported	Switch	B14	0.391	1.347	12	-0.4	1	0.0741	Benign	0.47	VUS	0.31	Benign	Benign
HBA1/2 p.Leu35Trp	Not reported	Not reported	A	Not reported	Switch	B14	0.391	0.55	-74	4.7	-2	0.2305	Benign	0.5	VUS	0.38	Benign	Benign
HBA1/2 p.Leu35Tyr	Not reported	Not reported	A	Not reported	Switch	B14	0.391	0.354	-52	5.1	-1	0.1907	Benign	0.45	VUS	0.31	Benign	Benign
HBA1/2 p.Ser36Ala	Not reported	Not reported	A	Not reported	Core	B15	0.424	-0.892	16	-2.6	1	0.0845	Benign	0.85	Pathogenic	0.64	Pathogenic	Pathogenic
HBA1/2 p.Ser36Cys	Not reported	Not reported	A	Not reported	Core	B15	0.424	-0.828	-16	-3.3	-1	0.1044	Benign	0.77	Pathogenic	0.53	Pathogenic	Pathogenic
HBA1/2 p.Ser36Asp	Not reported	Not reported	A	Not reported	Core	B15	0.424	3.962	-28	2.7	1	0.9437	Pathogenic	0.98	Pathogenic	0.96	Pathogenic	Pathogenic
HBA1/2 p.Ser36Glu	Not reported	Not reported	A	Not reported	Core	B15	0.424	4.911	-40	2.7	0	0.9496	Pathogenic	0.99	Pathogenic	0.98	Pathogenic	Pathogenic
HBA1/2 p.Ser36Phe	Pathogenic	Unstable	A	Hb Colorado	Core	B15	0.424	8.788	-56	-3.6	-2	0.8597	Pathogenic	0.872	Pathogenic	0.879	Pathogenic	Pathogenic
HBA1/2 p.Ser36Gly	Not reported	Not reported	A	Not reported	Core	B15	0.424	0.562	28	-0.4	0	0.1527	Benign	0.88	Pathogenic	0.56	Pathogenic	Pathogenic
HBA1/2 p.Ser36His	Not reported	Not reported	A	Not reported	Core	B15	0.424	35.053	-48	2.4	0	0.8868	Pathogenic	0.99	Pathogenic	0.98	Pathogenic	Pathogenic
HBA1/2 p.Ser36Ile	Not reported	Not reported	A	Not reported	Core	B15	0.424	2.248	-20	-5.3	-2	0.4809	Unknown	0.81	Pathogenic	0.68	Pathogenic	Pathogenic
HBA1/2 p.Ser36Lys	Pathogenic	Unstable	A	Hb Shinagawa	Core	B15	0.424	8.164	-34	3.1	-1	0.9912	Pathogenic	0.966	Pathogenic	0.983	Pathogenic	Pathogenic
HBA1/2 p.Ser36Leu	Not reported	Not reported	A	Not reported	Core	B15	0.424	3.873	-20	-4.6	-2	0.4982	Unknown	0.89	Pathogenic	0.73	Pathogenic	Pathogenic
HBA1/2 p.Ser36Met	Not reported	Not reported	A	Not reported	Core	B15	0.424	1.651	-40	-2.7	0	0.5954	Pathogenic	0.85	Pathogenic	0.61	Pathogenic	Pathogenic
HBA1/2 p.Ser36Asn	Not reported	Not reported	A	Not reported	Core	B15	0.424	2.79	-26	2.7	-1	0.6666	Pathogenic	0.93	Pathogenic	0.82	Pathogenic	Pathogenic
HBA1/2 p.Ser36Pro	Pathogenic	Unstable	A	Hb Evora	Core	B15	0.424	2.359	-8	0.8	-1	0.9076	Pathogenic	0.879	Pathogenic	0.942	Pathogenic	Pathogenic
HBA1/2 p.Ser36Gln	Not reported	Not reported	A	Not reported	Core	B15	0.424	1.921	-38	2.7	0	0.9008	Pathogenic	0.91	Pathogenic	0.88	Pathogenic	Pathogenic
HBA1/2 p.Ser36Arg	Not reported	Not reported	A	Not reported	Core	B15	0.424	12.918	-62	3.7	-1	0.9809	Pathogenic	0.97	Pathogenic	1.0	Pathogenic	Pathogenic
HBA1/2 p.Ser36Thr	Not reported	Not reported	A	Not reported	Core	B15	0.424	-0.759	-12	-0.1	1	0.1108	Benign	0.81	Pathogenic	0.5	Pathogenic	Pathogenic
HBA1/2 p.Ser36Val	Not reported	Not reported	A	Not reported	Core	B15	0.424	0.226	-8	-5.0	-2	0.2381	Benign	0.69	Pathogenic	0.62	Pathogenic	Pathogenic
HBA1/2 p.Ser36Trp	Not reported	Not reported	A	Not reported	Core	B15	0.424	9.743	-94	0.1	-3	0.9397	Pathogenic	0.99	Pathogenic	0.96	Pathogenic	Pathogenic
HBA1/2 p.Ser36Tyr	Not reported	Not reported	A	Not reported	Core	B15	0.424	11.785	-72	0.5	-2	0.8756	Pathogenic	0.99	Pathogenic	0.95	Pathogenic	Pathogenic
HBA1/2 p.Phe37Ala	Not reported	Not reported	A	Not reported	Switch	BC1	0.554	3.73	72	1.0	-2	0.9563	Pathogenic	0.8	Pathogenic	0.83	Pathogenic	Pathogenic
HBA1/2 p.Phe37Cys	Not reported	Not reported	A	Not reported	Switch	BC1	0.554	3.599	40	0.3	-2	0.7708	Pathogenic	0.86	Pathogenic	0.62	Pathogenic	Pathogenic
HBA1/2 p.Phe37Asp	Not reported	Not reported	A	Not reported	Switch	BC1	0.554	3.58	28	6.3	-3	0.986	Pathogenic	0.92	Pathogenic	0.81	Pathogenic	Pathogenic
HBA1/2 p.Phe37Glu	Not reported	Not reported	A	Not reported	Switch	BC1	0.554	3.369	16	6.3	-3	0.9884	Pathogenic	0.91	Pathogenic	0.8	Pathogenic	Pathogenic
HBA1/2 p.Phe37Gly	Not reported	Not reported	A	Not reported	Switch	BC1	0.554	5.088	84	3.2	-3	0.9834	Pathogenic	0.87	Pathogenic	0.83	Pathogenic	Pathogenic
HBA1/2 p.Phe37His	Not reported	Not reported	A	Not reported	Switch	BC1	0.554	2.832	8	6.0	-1	0.6281	Pathogenic	0.82	Pathogenic	0.75	Pathogenic	Pathogenic
HBA1/2 p.Phe37Ile	Not reported	Not reported	A	Not reported	Switch	BC1	0.554	2.181	36	-1.7	0	0.9272	Pathogenic	0.48	VUS	0.61	Pathogenic	Pathogenic
HBA1/2 p.Phe37Lys	Not reported	Not reported	A	Not reported	Switch	BC1	0.554	2.78	22	6.7	-3	0.987	Pathogenic	0.83	Pathogenic	0.79	Pathogenic	Pathogenic
HBA1/2 p.Phe37Leu	Benign	Without functional alteration	A	Hb Geisinger	Switch	BC1	0.554	2.726	36	-1.0	0	0.989	Pathogenic	0.913	Pathogenic	0.948	Pathogenic	Pathogenic
HBA1/2 p.Phe37Met	Not reported	Not reported	A	Not reported	Switch	BC1	0.554	1.426	16	0.9	0	0.93	Pathogenic	0.63	Pathogenic	0.74	Pathogenic	Pathogenic
HBA1/2 p.Phe37Asn	Not reported	Not reported	A	Not reported	Switch	BC1	0.554	3.607	30	6.3	-3	0.9016	Pathogenic	0.93	Pathogenic	0.79	Pathogenic	Pathogenic
HBA1/2 p.Phe37Pro	Not reported	Not reported	A	Not reported	Switch	BC1	0.554	7.358	48	4.4	-4	0.9991	Pathogenic	0.86	Pathogenic	0.82	Pathogenic	Pathogenic
HBA1/2 p.Phe37Gln	Not reported	Not reported	A	Not reported	Switch	BC1	0.554	3.134	18	6.3	-3	0.9414	Pathogenic	0.92	Pathogenic	0.84	Pathogenic	Pathogenic
HBA1/2 p.Phe37Arg	Not reported	Not reported	A	Not reported	Switch	BC1	0.554	2.485	-6	7.3	-3	0.9629	Pathogenic	0.86	Pathogenic	0.83	Pathogenic	Pathogenic
HBA1/2 p.Phe37Ser	Not reported	Not reported	A	Not reported	Switch	BC1	0.554	4.469	56	3.6	-2	0.9129	Pathogenic	0.92	Pathogenic	0.8	Pathogenic	Pathogenic
HBA1/2 p.Phe37Thr	Not reported	Not reported	A	Not reported	Switch	BC1	0.554	3.921	44	3.5	-2	0.9612	Pathogenic	0.91	Pathogenic	0.81	Pathogenic	Pathogenic
HBA1/2 p.Phe37Val	Not reported	Not reported	A	Not reported	Switch	BC1	0.554	3.116	48	-1.4	-1	0.8802	Pathogenic	0.67	Pathogenic	0.59	Pathogenic	Pathogenic
HBA1/2 p.Phe37Trp	Not reported	Not reported	A	Not reported	Switch	BC1	0.554	0.992	-38	3.7	1	0.5624	Unknown	0.82	Pathogenic	0.55	Pathogenic	Pathogenic
HBA1/2 p.Phe37Tyr	VUS	Ambiguous	A	Hb Kempten	Switch	BC1	0.554	1.513	-16	4.1	3	0.1331	Benign	0.85	Pathogenic	0.39	Benign	Benign
HBA1/2 p.Pro38Ala	Not reported	Not reported	A	Not reported	Interface	C1	0.673	1.929	24	-3.4	-1	0.7384	Pathogenic	0.91	Pathogenic	0.76	Pathogenic	Pathogenic
HBA1/2 p.Pro38Cys	Not reported	Not reported	A	Not reported	Interface	C1	0.673	2.343	-8	-4.1	-3	0.9792	Pathogenic	0.89	Pathogenic	0.95	Pathogenic	Pathogenic
HBA1/2 p.Pro38Asp	Not reported	Not reported	A	Not reported	Interface	C1	0.673	4.033	-20	1.9	-1	0.978	Pathogenic	0.99	Pathogenic	0.98	Pathogenic	Pathogenic
HBA1/2 p.Pro38Glu	Not reported	Not reported	A	Not reported	Interface	C1	0.673	2.658	-32	1.9	-1	0.9648	Pathogenic	0.97	Pathogenic	0.99	Pathogenic	Pathogenic
HBA1/2 p.Pro38Phe	Not reported	Not reported	A	Not reported	Interface	C1	0.673	1.534	-48	-4.4	-4	0.9943	Pathogenic	0.71	Pathogenic	0.81	Pathogenic	Pathogenic
HBA1/2 p.Pro38Gly	Not reported	Not reported	A	Not reported	Interface	C1	0.673	1.955	36	-1.2	-2	0.8728	Pathogenic	0.87	Pathogenic	0.78	Pathogenic	Pathogenic
HBA1/2 p.Pro38His	Not reported	Not reported	A	Not reported	Interface	C1	0.673	2.434	-40	1.6	-2	0.9291	Pathogenic	0.98	Pathogenic	0.98	Pathogenic	Pathogenic
HBA1/2 p.Pro38Ile	Not reported	Not reported	A	Not reported	Interface	C1	0.673	2.188	-12	-6.1	-3	0.9861	Pathogenic	0.92	Pathogenic	0.89	Pathogenic	Pathogenic
HBA1/2 p.Pro38Lys	Not reported	Not reported	A	Not reported	Interface	C1	0.673	1.28	-26	2.3	-1	0.9681	Pathogenic	0.83	Pathogenic	0.93	Pathogenic	Pathogenic
HBA1/2 p.Pro38Leu	Pathogenic	Unstable	A	Hb Manawatu	Interface	C1	0.673	2.206	-12	-5.4	-3	0.9322	Pathogenic	0.881	Pathogenic	0.926	Pathogenic	Pathogenic
HBA1/2 p.Pro38Met	Not reported	Not reported	A	Not reported	Interface	C1	0.673	2.037	-32	-3.5	-2	0.9873	Pathogenic	0.92	Pathogenic	0.9	Pathogenic	Pathogenic
HBA1/2 p.Pro38Asn	Not reported	Not reported	A	Not reported	Interface	C1	0.673	2.944	-18	1.9	-2	0.9793	Pathogenic	0.98	Pathogenic	0.97	Pathogenic	Pathogenic
HBA1/2 p.Pro38Gln	Not reported	Not reported	A	Not reported	Interface	C1	0.673	1.892	-30	1.9	-1	0.8975	Pathogenic	0.87	Pathogenic	0.86	Pathogenic	Pathogenic
HBA1/2 p.Pro38Arg	VUS	Ambiguous	A	Hb Boumerdes	Interface	C1	0.673	0.669	-54	2.9	-2	0.8946	Pathogenic	0.79	Pathogenic	0.93	Pathogenic	Pathogenic
HBA1/2 p.Pro38Ser	VUS	Ambiguous	A	Hb Boskoop	Interface	C1	0.673	2.196	8	-0.8	-1	0.8485	Pathogenic	0.9	Pathogenic	0.73	Pathogenic	Pathogenic
HBA1/2 p.Pro38Thr	Not reported	Not reported	A	Not reported	Interface	C1	0.673	3.206	-4	-0.9	-1	0.8597	Pathogenic	0.96	Pathogenic	0.82	Pathogenic	Pathogenic
HBA1/2 p.Pro38Val	Not reported	Not reported	A	Not reported	Interface	C1	0.673	2.75	0	-5.8	-2	0.9533	Pathogenic	0.95	Pathogenic	0.93	Pathogenic	Pathogenic
HBA1/2 p.Pro38Trp	Not reported	Not reported	A	Not reported	Interface	C1	0.673	2.589	-86	-0.7	-4	0.9938	Pathogenic	0.87	Pathogenic	0.9	Pathogenic	Pathogenic
HBA1/2 p.Pro38Tyr	Not reported	Not reported	A	Not reported	Interface	C1	0.673	1.79	-64	-0.3	-3	0.9906	Pathogenic	0.83	Pathogenic	0.81	Pathogenic	Pathogenic
HBA1/2 p.Thr39Ala	VUS	Ambiguous	A	Hb Beaconsfield	Switch	C2	0.481	-0.409	28	-2.5	0	0.0921	Benign	0.74	Pathogenic	0.42	Benign	Benign
HBA1/2 p.Thr39Cys	Not reported	Not reported	A	Not reported	Switch	C2	0.481	-0.091	-4	-3.2	-1	0.6521	Pathogenic	0.73	Pathogenic	0.58	Pathogenic	Pathogenic
HBA1/2 p.Thr39Asp	Not reported	Not reported	A	Not reported	Switch	C2	0.481	0.41	-16	2.8	-1	0.8163	Pathogenic	0.74	Pathogenic	0.8	Pathogenic	Pathogenic
HBA1/2 p.Thr39Glu	Not reported	Not reported	A	Not reported	Switch	C2	0.481	-1.337	-28	2.8	-1	0.7141	Pathogenic	0.68	Pathogenic	0.7	Pathogenic	Pathogenic
HBA1/2 p.Thr39Phe	Not reported	Not reported	A	Not reported	Switch	C2	0.481	-1.895	-44	-3.5	-2	0.7854	Pathogenic	0.67	Pathogenic	0.71	Pathogenic	Pathogenic
HBA1/2 p.Thr39Gly	Not reported	Not reported	A	Not reported	Switch	C2	0.481	0.894	40	-0.3	-2	0.1629	Benign	0.74	Pathogenic	0.32	Benign	Benign
HBA1/2 p.Thr39His	Not reported	Not reported	A	Not reported	Switch	C2	0.481	-0.277	-36	2.5	-2	0.622	Pathogenic	0.78	Pathogenic	0.62	Pathogenic	Pathogenic
HBA1/2 p.Thr39Ile	VUS	Ambiguous	A	Hb Chelsea	Switch	C2	0.481	-1.954	-8	-5.2	-1	0.6453	Pathogenic	0.77	Pathogenic	0.67	Pathogenic	Pathogenic
HBA1/2 p.Thr39Lys	Not reported	Not reported	A	Not reported	Switch	C2	0.481	-2.291	-22	3.2	-1	0.6592	Pathogenic	0.75	Pathogenic	0.65	Pathogenic	Pathogenic
HBA1/2 p.Thr39Leu	Not reported	Not reported	A	Not reported	Switch	C2	0.481	-1.99	-8	-4.5	-1	0.356	Unknown	0.76	Pathogenic	0.53	Pathogenic	Pathogenic
HBA1/2 p.Thr39Met	Not reported	Not reported	A	Not reported	Switch	C2	0.481	-1.875	-28	-2.6	-1	0.2988	Benign	0.72	Pathogenic	0.51	Pathogenic	Pathogenic
HBA1/2 p.Thr39Asn	VUS	Ambiguous	A	Hb Pescara	Switch	C2	0.481	-0.497	-14	2.8	0	0.3319	Benign	0.74	Pathogenic	0.44	Benign	Benign
HBA1/2 p.Thr39Pro	Not reported	Not reported	A	Not reported	Switch	C2	0.481	-1.233	4	0.9	-1	0.1291	Benign	0.83	Pathogenic	0.38	Benign	Benign
HBA1/2 p.Thr39Gln	Not reported	Not reported	A	Not reported	Switch	C2	0.481	-1.145	-26	2.8	-1	0.3175	Benign	0.73	Pathogenic	0.44	Benign	Benign
HBA1/2 p.Thr39Arg	Not reported	Not reported	A	Not reported	Switch	C2	0.481	-1.614	-50	3.8	-1	0.7161	Pathogenic	0.77	Pathogenic	0.63	Pathogenic	Pathogenic
HBA1/2 p.Thr39Ser	Not reported	Not reported	A	Not reported	Switch	C2	0.481	0.511	12	0.1	1	0.1234	Benign	0.7	Pathogenic	0.32	Benign	Benign
HBA1/2 p.Thr39Val	Not reported	Not reported	A	Not reported	Switch	C2	0.481	-0.974	4	-4.9	0	0.3574	Unknown	0.8	Pathogenic	0.51	Pathogenic	Pathogenic
HBA1/2 p.Thr39Trp	Not reported	Not reported	A	Not reported	Switch	C2	0.481	-1.241	-82	0.2	-2	0.9387	Pathogenic	0.73	Pathogenic	0.88	Pathogenic	Pathogenic
HBA1/2 p.Thr39Tyr	Not reported	Not reported	A	Not reported	Switch	C2	0.481	-1.664	-60	0.6	-2	0.8051	Pathogenic	0.72	Pathogenic	0.76	Pathogenic	Pathogenic
HBA1/2 p.Thr40Ala	Not reported	Not reported	A	Not reported	Switch	C3	0.501	0.847	28	-2.5	0	0.6147	Pathogenic	0.68	Pathogenic	0.49	VUS	VUS
HBA1/2 p.Thr40Cys	Not reported	Not reported	A	Not reported	Switch	C3	0.501	0.698	-4	-3.2	-1	0.9089	Pathogenic	0.71	Pathogenic	0.74	Pathogenic	Pathogenic
HBA1/2 p.Thr40Asp	Not reported	Not reported	A	Not reported	Switch	C3	0.501	2.953	-16	2.8	-1	0.9914	Pathogenic	0.93	Pathogenic	0.87	Pathogenic	Pathogenic
HBA1/2 p.Thr40Glu	Not reported	Not reported	A	Not reported	Switch	C3	0.501	1.938	-28	2.8	-1	0.9894	Pathogenic	0.9	Pathogenic	0.94	Pathogenic	Pathogenic
HBA1/2 p.Thr40Phe	Not reported	Not reported	A	Not reported	Switch	C3	0.501	0.555	-44	-3.5	-2	0.9945	Pathogenic	0.71	Pathogenic	0.78	Pathogenic	Pathogenic
HBA1/2 p.Thr40Gly	Not reported	Not reported	A	Not reported	Switch	C3	0.501	2.469	40	-0.3	-2	0.7922	Pathogenic	0.77	Pathogenic	0.69	Pathogenic	Pathogenic
HBA1/2 p.Thr40His	Not reported	Not reported	A	Not reported	Switch	C3	0.501	1.982	-36	2.5	-2	0.9838	Pathogenic	0.87	Pathogenic	0.88	Pathogenic	Pathogenic
HBA1/2 p.Thr40Ile	Not reported	Not reported	A	Not reported	Switch	C3	0.501	-0.202	-8	-5.2	-1	0.9907	Pathogenic	0.83	Pathogenic	0.9	Pathogenic	Pathogenic
HBA1/2 p.Thr40Lys	Not reported	Not reported	A	Not reported	Switch	C3	0.501	1.245	-22	3.2	-1	0.9846	Pathogenic	0.93	Pathogenic	0.93	Pathogenic	Pathogenic
HBA1/2 p.Thr40Leu	Not reported	Not reported	A	Not reported	Switch	C3	0.501	0.256	-8	-4.5	-1	0.9343	Pathogenic	0.7	Pathogenic	0.88	Pathogenic	Pathogenic
HBA1/2 p.Thr40Met	Not reported	Not reported	A	Not reported	Switch	C3	0.501	-1.597	-28	-2.6	-1	0.938	Pathogenic	0.76	Pathogenic	0.93	Pathogenic	Pathogenic
HBA1/2 p.Thr40Asn	Not reported	Not reported	A	Not reported	Switch	C3	0.501	1.852	-14	2.8	0	0.9612	Pathogenic	0.77	Pathogenic	0.9	Pathogenic	Pathogenic
HBA1/2 p.Thr40Pro	Not reported	Not reported	A	Not reported	Switch	C3	0.501	1.578	4	0.9	-1	0.8296	Pathogenic	0.86	Pathogenic	0.81	Pathogenic	Pathogenic
HBA1/2 p.Thr40Gln	Not reported	Not reported	A	Not reported	Switch	C3	0.501	1.702	-26	2.8	-1	0.9614	Pathogenic	0.8	Pathogenic	0.91	Pathogenic	Pathogenic
HBA1/2 p.Thr40Arg	Not reported	Not reported	A	Not reported	Switch	C3	0.501	1.222	-50	3.8	-1	0.9729	Pathogenic	0.9	Pathogenic	0.9	Pathogenic	Pathogenic
HBA1/2 p.Thr40Ser	Not reported	Not reported	A	Not reported	Switch	C3	0.501	1.376	12	0.1	1	0.5585	Unknown	0.87	Pathogenic	0.62	Pathogenic	Pathogenic
HBA1/2 p.Thr40Val	Not reported	Not reported	A	Not reported	Switch	C3	0.501	-0.321	4	-4.9	0	0.9237	Pathogenic	0.81	Pathogenic	0.94	Pathogenic	Pathogenic
HBA1/2 p.Thr40Trp	Not reported	Not reported	A	Not reported	Switch	C3	0.501	1.775	-82	0.2	-2	0.9979	Pathogenic	0.85	Pathogenic	0.83	Pathogenic	Pathogenic
HBA1/2 p.Thr40Tyr	Not reported	Not reported	A	Not reported	Switch	C3	0.501	0.92	-60	0.6	-2	0.996	Pathogenic	0.83	Pathogenic	0.86	Pathogenic	Pathogenic
HBA1/2 p.Lys41Ala	Not reported	Not reported	A	Not reported	Interface	C4	0.551	0.949	50	-5.7	-1	0.9081	Pathogenic	0.76	Pathogenic	0.73	Pathogenic	Pathogenic
HBA1/2 p.Lys41Cys	Not reported	Not reported	A	Not reported	Interface	C4	0.551	1.047	18	-6.4	-3	0.9529	Pathogenic	0.44	VUS	0.57	Pathogenic	Pathogenic
HBA1/2 p.Lys41Asp	Not reported	Not reported	A	Not reported	Interface	C4	0.551	3.236	6	-0.4	-1	0.9951	Pathogenic	0.87	Pathogenic	0.8	Pathogenic	Pathogenic
HBA1/2 p.Lys41Glu	Pathogenic	O2 High Affinity	A	Hb Linwood	Interface	C4	0.551	2.442	-6	-0.4	1	0.9294	Pathogenic	0.603	Pathogenic	0.764	Pathogenic	Pathogenic
HBA1/2 p.Lys41Phe	Not reported	Not reported	A	Not reported	Interface	C4	0.551	2.389	-22	-6.7	-3	0.9958	Pathogenic	0.86	Pathogenic	0.79	Pathogenic	Pathogenic
HBA1/2 p.Lys41Gly	Not reported	Not reported	A	Not reported	Interface	C4	0.551	1.544	62	-3.5	-2	0.9369	Pathogenic	0.71	Pathogenic	0.67	Pathogenic	Pathogenic
HBA1/2 p.Lys41His	Not reported	Not reported	A	Not reported	Interface	C4	0.551	2.576	-14	-0.7	-1	0.8954	Pathogenic	0.85	Pathogenic	0.73	Pathogenic	Pathogenic
HBA1/2 p.Lys41Ile	Not reported	Not reported	A	Not reported	Interface	C4	0.551	1.529	14	-8.4	-3	0.9674	Pathogenic	0.78	Pathogenic	0.72	Pathogenic	Pathogenic
HBA1/2 p.Lys41Leu	Not reported	Not reported	A	Not reported	Interface	C4	0.551	1.102	14	-7.7	-2	0.9237	Pathogenic	0.77	Pathogenic	0.73	Pathogenic	Pathogenic
HBA1/2 p.Lys41Met	Pathogenic	O2 High Affinity	A	Hb Kanagawa	Interface	C4	0.551	0.45	-6	-5.8	-1	0.894	Pathogenic	0.731	Pathogenic	0.82	Pathogenic	Pathogenic
HBA1/2 p.Lys41Asn	Pathogenic	O2 High Affinity	A	Hb Saratoga Springs	Interface	C4	0.551	0.432	8	-0.4	0	0.9892	Pathogenic	0.27	Benign	0.602	Pathogenic	Pathogenic
HBA1/2 p.Lys41Pro	Not reported	Not reported	A	Not reported	Interface	C4	0.551	3.941	26	-2.3	-1	0.9884	Pathogenic	0.88	Pathogenic	0.8	Pathogenic	Pathogenic
HBA1/2 p.Lys41Gln	Benign	Without functional alteration	A	Hb Kariya	Interface	C4	0.551	0.784	-4	-0.4	1	0.5297	Unknown	0.706	Pathogenic	0.542	VUS	VUS
HBA1/2 p.Lys41Arg	Not reported	Not reported	A	Not reported	Interface	C4	0.551	-1.608	-28	0.6	2	0.1545	Benign	0.81	Pathogenic	0.46	Benign	Benign
HBA1/2 p.Lys41Ser	Not reported	Not reported	A	Not reported	Interface	C4	0.551	0.95	34	-3.1	-1	0.9609	Pathogenic	0.29	Benign	0.51	Pathogenic	Pathogenic
HBA1/2 p.Lys41Thr	Benign	Without functional alteration	A	Hb Pisa	Interface	C4	0.551	1.214	22	-3.2	-1	0.8662	Pathogenic	0.531	VUS	0.758	Pathogenic	Pathogenic
HBA1/2 p.Lys41Val	Not reported	Not reported	A	Not reported	Interface	C4	0.551	1.736	26	-8.1	-2	0.9217	Pathogenic	0.88	Pathogenic	0.69	Pathogenic	Pathogenic
HBA1/2 p.Lys41Trp	Not reported	Not reported	A	Not reported	Interface	C4	0.551	3.485	-60	-3.0	-3	0.9915	Pathogenic	0.84	Pathogenic	0.78	Pathogenic	Pathogenic
HBA1/2 p.Lys41Tyr	Not reported	Not reported	A	Not reported	Interface	C4	0.551	3.256	-38	-2.6	-2	0.9852	Pathogenic	0.84	Pathogenic	0.76	Pathogenic	Pathogenic
HBA1/2 p.Thr42Ala	Not reported	Not reported	A	Not reported	Switch	C5	0.568	0.497	28	-2.5	0	0.6375	Pathogenic	0.67	Pathogenic	0.52	Pathogenic	Pathogenic
HBA1/2 p.Thr42Cys	Not reported	Not reported	A	Not reported	Switch	C5	0.568	0.516	-4	-3.2	-1	0.9333	Pathogenic	0.65	Pathogenic	0.72	Pathogenic	Pathogenic
HBA1/2 p.Thr42Asp	Not reported	Not reported	A	Not reported	Switch	C5	0.568	3.56	-16	2.8	-1	0.9765	Pathogenic	0.92	Pathogenic	0.94	Pathogenic	Pathogenic
HBA1/2 p.Thr42Glu	Not reported	Not reported	A	Not reported	Switch	C5	0.568	3.038	-28	2.8	-1	0.9679	Pathogenic	0.92	Pathogenic	0.95	Pathogenic	Pathogenic
HBA1/2 p.Thr42Phe	Not reported	Not reported	A	Not reported	Switch	C5	0.568	5.182	-44	-3.5	-2	0.9435	Pathogenic	0.83	Pathogenic	0.73	Pathogenic	Pathogenic
HBA1/2 p.Thr42Gly	Not reported	Not reported	A	Not reported	Switch	C5	0.568	1.781	40	-0.3	-2	0.8302	Pathogenic	0.77	Pathogenic	0.7	Pathogenic	Pathogenic
HBA1/2 p.Thr42His	Not reported	Not reported	A	Not reported	Switch	C5	0.568	40.064	-36	2.5	-2	0.9514	Pathogenic	0.92	Pathogenic	0.88	Pathogenic	Pathogenic
HBA1/2 p.Thr42Ile	Not reported	Not reported	A	Not reported	Switch	C5	0.568	-0.811	-8	-5.2	-1	0.5844	Pathogenic	0.83	Pathogenic	0.62	Pathogenic	Pathogenic
HBA1/2 p.Thr42Lys	Not reported	Not reported	A	Not reported	Switch	C5	0.568	-0.219	-22	3.2	-1	0.9473	Pathogenic	0.85	Pathogenic	0.94	Pathogenic	Pathogenic
HBA1/2 p.Thr42Leu	Not reported	Not reported	A	Not reported	Switch	C5	0.568	0.255	-8	-4.5	-1	0.6995	Pathogenic	0.7	Pathogenic	0.56	Pathogenic	Pathogenic
HBA1/2 p.Thr42Met	Not reported	Not reported	A	Not reported	Switch	C5	0.568	-0.591	-28	-2.6	-1	0.732	Pathogenic	0.74	Pathogenic	0.68	Pathogenic	Pathogenic
HBA1/2 p.Thr42Asn	Not reported	Not reported	A	Not reported	Switch	C5	0.568	0.916	-14	2.8	0	0.8407	Pathogenic	0.8	Pathogenic	0.73	Pathogenic	Pathogenic
HBA1/2 p.Thr42Pro	Not reported	Not reported	A	Not reported	Switch	C5	0.568	2.566	4	0.9	-1	0.7995	Pathogenic	0.82	Pathogenic	0.84	Pathogenic	Pathogenic
HBA1/2 p.Thr42Gln	Not reported	Not reported	A	Not reported	Switch	C5	0.568	1.606	-26	2.8	-1	0.9052	Pathogenic	0.84	Pathogenic	0.87	Pathogenic	Pathogenic
HBA1/2 p.Thr42Arg	Not reported	Not reported	A	Not reported	Switch	C5	0.568	1.035	-50	3.8	-1	0.911	Pathogenic	0.89	Pathogenic	0.9	Pathogenic	Pathogenic
HBA1/2 p.Thr42Ser	Pathogenic	O2 High Affinity	A	Normal Stability. Mutation: HBA2:c.[124A>T (or HBA1) or 125C>G (or HBA1)]	Switch	C5	0.568	1.081	12	0.1	1	0.7408	Pathogenic	0.584	Pathogenic	0.444	VUS	VUS
HBA1/2 p.Thr42Val	Not reported	Not reported	A	Not reported	Switch	C5	0.568	-0.727	4	-4.9	0	0.5618	Unknown	0.82	Pathogenic	0.61	Pathogenic	Pathogenic
HBA1/2 p.Thr42Trp	Not reported	Not reported	A	Not reported	Switch	C5	0.568	7.977	-82	0.2	-2	0.9847	Pathogenic	0.91	Pathogenic	0.83	Pathogenic	Pathogenic
HBA1/2 p.Thr42Tyr	Not reported	Not reported	A	Not reported	Switch	C5	0.568	7.127	-60	0.6	-2	0.9496	Pathogenic	0.9	Pathogenic	0.8	Pathogenic	Pathogenic
HBA1/2 p.Tyr43Ala	Not reported	Not reported	A	Not reported	Switch	C6	0.69	3.897	88	-3.1	-2	0.9864	Pathogenic	0.97	Pathogenic	0.9	Pathogenic	Pathogenic
HBA1/2 p.Tyr43Cys	Pathogenic	Unstable	A	Hb Hauteluce	Switch	C6	0.69	3.667	56	-3.8	-2	0.9602	Pathogenic	0.735	Pathogenic	0.716	Pathogenic	Pathogenic
HBA1/2 p.Tyr43Asp	VUS	Ambiguous	A	Hb Huaxi	Switch	C6	0.69	4.804	44	2.2	-3	0.9909	Pathogenic	0.94	Pathogenic	0.95	Pathogenic	Pathogenic
HBA1/2 p.Tyr43Glu	Not reported	Not reported	A	Not reported	Switch	C6	0.69	4.239	32	2.2	-2	0.9986	Pathogenic	0.93	Pathogenic	0.96	Pathogenic	Pathogenic
HBA1/2 p.Tyr43Phe	Not reported	Not reported	A	Not reported	Switch	C6	0.69	1.615	16	-4.1	3	0.7523	Pathogenic	0.8	Pathogenic	0.56	Pathogenic	Pathogenic
HBA1/2 p.Tyr43Gly	Not reported	Not reported	A	Not reported	Switch	C6	0.69	3.795	100	-0.9	-3	0.9788	Pathogenic	0.92	Pathogenic	0.93	Pathogenic	Pathogenic
HBA1/2 p.Tyr43His	VUS	Ambiguous	A	Hb Barika	Switch	C6	0.69	1.954	24	1.9	2	0.9907	Pathogenic	0.93	Pathogenic	0.91	Pathogenic	Pathogenic
HBA1/2 p.Tyr43Ile	Not reported	Not reported	A	Not reported	Switch	C6	0.69	3.399	52	-5.8	-1	0.9767	Pathogenic	0.92	Pathogenic	0.96	Pathogenic	Pathogenic
HBA1/2 p.Tyr43Lys	Not reported	Not reported	A	Not reported	Switch	C6	0.69	2.885	38	2.6	-2	0.999	Pathogenic	0.93	Pathogenic	0.93	Pathogenic	Pathogenic
HBA1/2 p.Tyr43Leu	Not reported	Not reported	A	Not reported	Switch	C6	0.69	2.41	52	-5.1	-1	0.9137	Pathogenic	0.87	Pathogenic	0.96	Pathogenic	Pathogenic
HBA1/2 p.Tyr43Met	Not reported	Not reported	A	Not reported	Switch	C6	0.69	2.154	32	-3.2	-1	0.9918	Pathogenic	0.85	Pathogenic	0.87	Pathogenic	Pathogenic
HBA1/2 p.Tyr43Asn	Not reported	Not reported	A	Not reported	Switch	C6	0.69	3.862	46	2.2	-2	0.9759	Pathogenic	0.83	Pathogenic	0.87	Pathogenic	Pathogenic
HBA1/2 p.Tyr43Pro	Not reported	Not reported	A	Not reported	Switch	C6	0.69	4.522	64	0.3	-3	0.9896	Pathogenic	0.93	Pathogenic	0.94	Pathogenic	Pathogenic
HBA1/2 p.Tyr43Gln	Not reported	Not reported	A	Not reported	Switch	C6	0.69	3.532	34	2.2	-1	0.9981	Pathogenic	0.88	Pathogenic	0.89	Pathogenic	Pathogenic
HBA1/2 p.Tyr43Arg	Not reported	Not reported	A	Not reported	Switch	C6	0.69	3.516	10	3.2	-2	0.9936	Pathogenic	0.94	Pathogenic	0.95	Pathogenic	Pathogenic
HBA1/2 p.Tyr43Ser	VUS	Ambiguous	A	Hb Erzeroum	Switch	C6	0.69	3.675	72	-0.5	-2	0.9433	Pathogenic	0.75	Pathogenic	0.82	Pathogenic	Pathogenic
HBA1/2 p.Tyr43Thr	Not reported	Not reported	A	Not reported	Switch	C6	0.69	3.796	60	-0.6	-2	0.9859	Pathogenic	0.76	Pathogenic	0.79	Pathogenic	Pathogenic
HBA1/2 p.Tyr43Val	Not reported	Not reported	A	Not reported	Switch	C6	0.69	4.122	64	-5.5	-1	0.95	Pathogenic	0.91	Pathogenic	0.98	Pathogenic	Pathogenic
HBA1/2 p.Tyr43Trp	Not reported	Not reported	A	Not reported	Switch	C6	0.69	3.483	-22	-0.4	2	0.9191	Pathogenic	0.91	Pathogenic	0.74	Pathogenic	Pathogenic
HBA1/2 p.Phe44Ala	Not reported	Not reported	A	Not reported	Switch	CE1	0.781	3.203	72	1.0	-2	0.9964	Pathogenic	0.94	Pathogenic	0.87	Pathogenic	Pathogenic
HBA1/2 p.Phe44Cys	Not reported	Not reported	A	Not reported	Switch	CE1	0.781	2.467	40	0.3	-2	0.9954	Pathogenic	0.83	Pathogenic	0.77	Pathogenic	Pathogenic
HBA1/2 p.Phe44Asp	Not reported	Not reported	A	Not reported	Switch	CE1	0.781	3.768	28	6.3	-3	0.9987	Pathogenic	0.91	Pathogenic	0.86	Pathogenic	Pathogenic
HBA1/2 p.Phe44Glu	Not reported	Not reported	A	Not reported	Switch	CE1	0.781	2.843	16	6.3	-3	0.999	Pathogenic	0.89	Pathogenic	0.86	Pathogenic	Pathogenic
HBA1/2 p.Phe44Gly	Not reported	Not reported	A	Not reported	Switch	CE1	0.781	3.821	84	3.2	-3	0.9965	Pathogenic	0.93	Pathogenic	0.86	Pathogenic	Pathogenic
HBA1/2 p.Phe44His	Not reported	Not reported	A	Not reported	Switch	CE1	0.781	1.876	8	6.0	-1	0.9901	Pathogenic	0.84	Pathogenic	0.82	Pathogenic	Pathogenic
HBA1/2 p.Phe44Ile	VUS	Ambiguous	A	Hb Sens	Switch	CE1	0.781	5.302	36	-1.7	0	0.9911	Pathogenic	0.94	Pathogenic	0.86	Pathogenic	Pathogenic
HBA1/2 p.Phe44Lys	Not reported	Not reported	A	Not reported	Switch	CE1	0.781	2.243	22	6.7	-3	0.9983	Pathogenic	0.86	Pathogenic	0.84	Pathogenic	Pathogenic
HBA1/2 p.Phe44Leu	Pathogenic	Unstable	A	Hb Hirosaki	Switch	CE1	0.781	1.38	36	-1.0	0	0.9986	Pathogenic	0.617	Pathogenic	0.758	Pathogenic	Pathogenic
HBA1/2 p.Phe44Met	Not reported	Not reported	A	Not reported	Switch	CE1	0.781	1.196	16	0.9	0	0.9957	Pathogenic	0.84	Pathogenic	0.77	Pathogenic	Pathogenic
HBA1/2 p.Phe44Asn	Not reported	Not reported	A	Not reported	Switch	CE1	0.781	2.635	30	6.3	-3	0.9979	Pathogenic	0.84	Pathogenic	0.81	Pathogenic	Pathogenic
HBA1/2 p.Phe44Pro	Not reported	Not reported	A	Not reported	Switch	CE1	0.781	3.623	48	4.4	-4	0.9993	Pathogenic	0.9	Pathogenic	0.85	Pathogenic	Pathogenic
HBA1/2 p.Phe44Gln	Not reported	Not reported	A	Not reported	Switch	CE1	0.781	2.471	18	6.3	-3	0.9967	Pathogenic	0.83	Pathogenic	0.81	Pathogenic	Pathogenic
HBA1/2 p.Phe44Arg	Not reported	Not reported	A	Not reported	Switch	CE1	0.781	2.17	-6	7.3	-3	0.9918	Pathogenic	0.87	Pathogenic	0.83	Pathogenic	Pathogenic
HBA1/2 p.Phe44Ser	Not reported	Not reported	A	Not reported	Switch	CE1	0.781	3.917	56	3.6	-2	0.9964	Pathogenic	0.82	Pathogenic	0.81	Pathogenic	Pathogenic
HBA1/2 p.Phe44Thr	Not reported	Not reported	A	Not reported	Switch	CE1	0.781	4.012	44	3.5	-2	0.9981	Pathogenic	0.82	Pathogenic	0.81	Pathogenic	Pathogenic
HBA1/2 p.Phe44Val	Pathogenic	Unstable	A	Hb Torino	Switch	CE1	0.781	2.086	48	-1.4	-1	0.9927	Pathogenic	0.793	Pathogenic	0.83	Pathogenic	Pathogenic
HBA1/2 p.Phe44Trp	Not reported	Not reported	A	Not reported	Switch	CE1	0.781	0.177	-38	3.7	1	0.9503	Pathogenic	0.73	Pathogenic	0.58	Pathogenic	Pathogenic
HBA1/2 p.Phe44Tyr	Not reported	Not reported	A	Not reported	Switch	CE1	0.781	-0.195	-16	4.1	3	0.9372	Pathogenic	0.71	Pathogenic	0.61	Pathogenic	Pathogenic
HBA1/2 p.Pro45Ala	Benign	Without functional alteration	A	Hb Hagerstown	Switch	CE2	0.595	0.889	24	-3.4	-1	0.1811	Benign	0.515	VUS	0.237	Benign	Benign
HBA1/2 p.Pro45Cys	Not reported	Not reported	A	Not reported	Switch	CE2	0.595	1.373	-8	-4.1	-3	0.7392	Pathogenic	0.22	Benign	0.32	Benign	Benign
HBA1/2 p.Pro45Asp	Not reported	Not reported	A	Not reported	Switch	CE2	0.595	1.004	-20	1.9	-1	0.8342	Pathogenic	0.52	VUS	0.68	Pathogenic	Pathogenic
HBA1/2 p.Pro45Glu	Not reported	Not reported	A	Not reported	Switch	CE2	0.595	0.977	-32	1.9	-1	0.7645	Pathogenic	0.5	VUS	0.54	Pathogenic	Pathogenic
HBA1/2 p.Pro45Phe	Not reported	Not reported	A	Not reported	Switch	CE2	0.595	1.022	-48	-4.4	-4	0.8842	Pathogenic	0.45	VUS	0.61	Pathogenic	Pathogenic
HBA1/2 p.Pro45Gly	Not reported	Not reported	A	Not reported	Switch	CE2	0.595	0.77	36	-1.2	-2	0.3427	Unknown	0.26	Benign	0.22	Benign	Benign
HBA1/2 p.Pro45His	Not reported	Not reported	A	Not reported	Switch	CE2	0.595	2.072	-40	1.6	-2	0.4134	Unknown	0.81	Pathogenic	0.52	Pathogenic	Pathogenic
HBA1/2 p.Pro45Ile	Not reported	Not reported	A	Not reported	Switch	CE2	0.595	2.022	-12	-6.1	-3	0.8332	Pathogenic	0.79	Pathogenic	0.64	Pathogenic	Pathogenic
HBA1/2 p.Pro45Lys	Not reported	Not reported	A	Not reported	Switch	CE2	0.595	1.251	-26	2.3	-1	0.7639	Pathogenic	0.61	Pathogenic	0.6	Pathogenic	Pathogenic
HBA1/2 p.Pro45Leu	Pathogenic	O2 High Affinity	A	Hb Milledgeville	Switch	CE2	0.595	1.632	-12	-5.4	-3	0.4997	Unknown	0.352	Benign	0.272	Benign	Benign
HBA1/2 p.Pro45Met	Not reported	Not reported	A	Not reported	Switch	CE2	0.595	0.58	-32	-3.5	-2	0.7689	Pathogenic	0.35	Benign	0.41	Benign	Benign
HBA1/2 p.Pro45Asn	Not reported	Not reported	A	Not reported	Switch	CE2	0.595	1.547	-18	1.9	-2	0.6464	Pathogenic	0.39	VUS	0.4	Benign	Benign
HBA1/2 p.Pro45Gln	Not reported	Not reported	A	Not reported	Switch	CE2	0.595	1.209	-30	1.9	-1	0.5138	Unknown	0.31	Benign	0.36	Benign	Benign
HBA1/2 p.Pro45Arg	Pathogenic	O2 High Affinity	A	Hb Kawachi	Switch	CE2	0.595	1.667	-54	2.9	-2	0.6697	Pathogenic	0.652	Pathogenic	0.525	VUS	VUS
HBA1/2 p.Pro45Ser	Benign	Without functional alteration	A	Hb Wiangpapao	Switch	CE2	0.595	1.481	8	-0.8	-1	0.1959	Benign	0.328	Benign	0.225	Benign	Benign
HBA1/2 p.Pro45Thr	Not reported	Not reported	A	Not reported	Switch	CE2	0.595	1.806	-4	-0.9	-1	0.2578	Benign	0.35	Benign	0.23	Benign	Benign
HBA1/2 p.Pro45Val	Not reported	Not reported	A	Not reported	Switch	CE2	0.595	2.174	0	-5.8	-2	0.6323	Pathogenic	0.82	Pathogenic	0.67	Pathogenic	Pathogenic
HBA1/2 p.Pro45Trp	Not reported	Not reported	A	Not reported	Switch	CE2	0.595	1.17	-86	-0.7	-4	0.9242	Pathogenic	0.33	Benign	0.64	Pathogenic	Pathogenic
HBA1/2 p.Pro45Tyr	Not reported	Not reported	A	Not reported	Switch	CE2	0.595	1.236	-64	-0.3	-3	0.8516	Pathogenic	0.37	Benign	0.6	Pathogenic	Pathogenic
HBA1/2 p.His46Ala	Not reported	Not reported	A	Not reported	Switch	CE3	0.66	0.063	64	-5.0	-2	0.746	Pathogenic	0.35	Benign	0.21	Benign	Benign
HBA1/2 p.His46Cys	Not reported	Not reported	A	Not reported	Switch	CE3	0.66	-0.169	32	-5.7	-3	0.6769	Pathogenic	0.3	Benign	0.23	Benign	Benign
HBA1/2 p.His46Asp	Benign	Without functional alteration	A	Hb Poitiers	Switch	CE3	0.66	-0.262	20	0.3	-1	0.7681	Pathogenic	0.31	Benign	0.408	VUS	VUS
HBA1/2 p.His46Glu	Not reported	Not reported	A	Not reported	Switch	CE3	0.66	-0.6	8	0.3	0	0.8904	Pathogenic	0.09	Benign	0.59	Pathogenic	Pathogenic
HBA1/2 p.His46Phe	Not reported	Not reported	A	Not reported	Switch	CE3	0.66	-0.921	-8	-6.0	-1	0.8432	Pathogenic	0.33	Benign	0.52	Pathogenic	Pathogenic
HBA1/2 p.His46Gly	Not reported	Not reported	A	Not reported	Switch	CE3	0.66	0.352	76	-2.8	-2	0.6506	Pathogenic	0.25	Benign	0.21	Benign	Benign
HBA1/2 p.His46Ile	Not reported	Not reported	A	Not reported	Switch	CE3	0.66	-0.449	28	-7.7	-3	0.9334	Pathogenic	0.33	Benign	0.63	Pathogenic	Pathogenic
HBA1/2 p.His46Lys	Not reported	Not reported	A	Not reported	Switch	CE3	0.66	-0.661	14	0.7	-1	0.8402	Pathogenic	0.42	VUS	0.59	Pathogenic	Pathogenic
HBA1/2 p.His46Leu	Not reported	Not reported	A	Not reported	Switch	CE3	0.66	-0.863	28	-7.0	-3	0.7585	Pathogenic	0.36	Benign	0.37	Benign	Benign
HBA1/2 p.His46Met	Not reported	Not reported	A	Not reported	Switch	CE3	0.66	-1.1	8	-5.1	-2	0.9041	Pathogenic	0.31	Benign	0.67	Pathogenic	Pathogenic
HBA1/2 p.His46Asn	Not reported	Not reported	A	Not reported	Switch	CE3	0.66	-0.036	22	0.3	1	0.579	Pathogenic	0.14	Benign	0.17	Benign	Benign
HBA1/2 p.His46Pro	Benign	Without functional alteration	A	Hb Oita	Switch	CE3	0.66	0.712	40	-1.6	-2	0.7303	Pathogenic	0.324	Benign	0.325	Benign	Benign
HBA1/2 p.His46Gln	Benign	Without functional alteration	A	Hb Bari	Switch	CE3	0.66	-0.43	10	0.3	0	0.7928	Pathogenic	0.237	Benign	0.403	VUS	VUS
HBA1/2 p.His46Arg	Pathogenic	O2 High Affinity	A	Hb Fort de France	Switch	CE3	0.66	-0.252	-14	1.3	0	0.7785	Pathogenic	0.371	Benign	0.409	VUS	VUS
HBA1/2 p.His46Ser	Not reported	Not reported	A	Not reported	Switch	CE3	0.66	0.079	48	-2.4	0	0.6046	Pathogenic	0.16	Benign	0.16	Benign	Benign
HBA1/2 p.His46Thr	Not reported	Not reported	A	Not reported	Switch	CE3	0.66	0.32	36	-2.5	-2	0.7664	Pathogenic	0.17	Benign	0.13	Benign	Benign
HBA1/2 p.His46Val	Not reported	Not reported	A	Not reported	Switch	CE3	0.66	-0.062	40	-7.4	-3	0.8936	Pathogenic	0.44	VUS	0.61	Pathogenic	Pathogenic
HBA1/2 p.His46Trp	Not reported	Not reported	A	Not reported	Switch	CE3	0.66	-0.493	-46	-2.3	-2	0.8663	Pathogenic	0.21	Benign	0.46	Benign	Benign
HBA1/2 p.His46Tyr	VUS	Ambiguous	A	Hb Matsudo	Switch	CE3	0.66	-1.006	-24	-1.9	2	0.6687	Pathogenic	0.23	Benign	0.28	Benign	Benign
HBA1/2 p.Phe47Ala	Not reported	Not reported	A	Not reported	Switch	CE4	0.661	2.571	72	1.0	-2	0.9603	Pathogenic	0.82	Pathogenic	0.91	Pathogenic	Pathogenic
HBA1/2 p.Phe47Cys	Not reported	Not reported	A	Not reported	Switch	CE4	0.661	2.383	40	0.3	-2	0.9243	Pathogenic	0.85	Pathogenic	0.79	Pathogenic	Pathogenic
HBA1/2 p.Phe47Asp	Not reported	Not reported	A	Not reported	Switch	CE4	0.661	3.582	28	6.3	-3	0.9936	Pathogenic	0.96	Pathogenic	0.89	Pathogenic	Pathogenic
HBA1/2 p.Phe47Glu	Not reported	Not reported	A	Not reported	Switch	CE4	0.661	2.868	16	6.3	-3	0.9936	Pathogenic	0.92	Pathogenic	0.88	Pathogenic	Pathogenic
HBA1/2 p.Phe47Gly	Not reported	Not reported	A	Not reported	Switch	CE4	0.661	3.863	84	3.2	-3	0.9796	Pathogenic	0.93	Pathogenic	0.95	Pathogenic	Pathogenic
HBA1/2 p.Phe47His	Not reported	Not reported	A	Not reported	Switch	CE4	0.661	2.851	8	6.0	-1	0.9491	Pathogenic	0.89	Pathogenic	0.85	Pathogenic	Pathogenic
HBA1/2 p.Phe47Ile	VUS	Ambiguous	A	Hb Brigante	Switch	CE4	0.661	1.88	36	-1.7	0	0.8258	Pathogenic	0.74	Pathogenic	0.47	VUS	VUS
HBA1/2 p.Phe47Lys	Not reported	Not reported	A	Not reported	Switch	CE4	0.661	2.073	22	6.7	-3	0.9861	Pathogenic	0.91	Pathogenic	0.89	Pathogenic	Pathogenic
HBA1/2 p.Phe47Leu	Not reported	Not reported	A	Not reported	Switch	CE4	0.661	0.136	36	-1.0	0	0.957	Pathogenic	0.53	VUS	0.63	Pathogenic	Pathogenic
HBA1/2 p.Phe47Met	Not reported	Not reported	A	Not reported	Switch	CE4	0.661	-0.262	16	0.9	0	0.7562	Pathogenic	0.52	VUS	0.43	Benign	Benign
HBA1/2 p.Phe47Asn	Not reported	Not reported	A	Not reported	Switch	CE4	0.661	3.179	30	6.3	-3	0.9819	Pathogenic	0.95	Pathogenic	0.85	Pathogenic	Pathogenic
HBA1/2 p.Phe47Pro	Not reported	Not reported	A	Not reported	Switch	CE4	0.661	2.761	48	4.4	-4	0.9984	Pathogenic	0.85	Pathogenic	0.89	Pathogenic	Pathogenic
HBA1/2 p.Phe47Gln	Not reported	Not reported	A	Not reported	Switch	CE4	0.661	2.724	18	6.3	-3	0.9684	Pathogenic	0.91	Pathogenic	0.83	Pathogenic	Pathogenic
HBA1/2 p.Phe47Arg	Not reported	Not reported	A	Not reported	Switch	CE4	0.661	2.816	-6	7.3	-3	0.9733	Pathogenic	0.9	Pathogenic	0.87	Pathogenic	Pathogenic
HBA1/2 p.Phe47Ser	Pathogenic	Unstable	A	Hb Lake Tapawingo	Switch	CE4	0.661	3.409	56	3.6	-2	0.9754	Pathogenic	0.849	Pathogenic	0.884	Pathogenic	Pathogenic
HBA1/2 p.Phe47Thr	Not reported	Not reported	A	Not reported	Switch	CE4	0.661	2.671	44	3.5	-2	0.9743	Pathogenic	0.92	Pathogenic	0.86	Pathogenic	Pathogenic
HBA1/2 p.Phe47Val	VUS	Ambiguous	A	Hb Hillingdon	Switch	CE4	0.661	1.948	48	-1.4	-1	0.848	Pathogenic	0.75	Pathogenic	0.54	Pathogenic	Pathogenic
HBA1/2 p.Phe47Trp	Not reported	Not reported	A	Not reported	Switch	CE4	0.661	1.645	-38	3.7	1	0.6192	Pathogenic	0.85	Pathogenic	0.47	VUS	VUS
HBA1/2 p.Phe47Tyr	Not reported	Not reported	A	Not reported	Switch	CE4	0.661	0.46	-16	4.1	3	0.5035	Unknown	0.78	Pathogenic	0.4	Benign	Benign
HBA1/2 p.Asp48Ala	Benign	Without functional alteration	A	Hb Cordele	Switch	CE5	0.624	1.183	44	-5.3	-2	0.6071	Pathogenic	0.131	Benign	0.162	Benign	Benign
HBA1/2 p.Asp48Cys	Not reported	Not reported	A	Not reported	Switch	CE5	0.624	1.126	12	-6.0	-3	0.8882	Pathogenic	0.12	Benign	0.34	Benign	Benign
HBA1/2 p.Asp48Glu	Not reported	Not reported	A	Not reported	Switch	CE5	0.624	0.803	-12	0.0	2	0.5682	Pathogenic	0.09	Benign	0.25	Benign	Benign
HBA1/2 p.Asp48Phe	Not reported	Not reported	A	Not reported	Switch	CE5	0.624	0.77	-28	-6.3	-3	0.9658	Pathogenic	0.14	Benign	0.49	VUS	VUS
HBA1/2 p.Asp48Gly	Benign	Without functional alteration	A	Hb Beilinson	Switch	CE5	0.624	1.569	56	-3.1	-1	0.7283	Pathogenic	0.328	Benign	0.346	Benign	Benign
HBA1/2 p.Asp48His	VUS	Ambiguous	A	Hb Hasharon	Switch	CE5	0.624	1.44	-20	-0.3	-1	0.7605	Pathogenic	0.38	Benign	0.33	Benign	Benign
HBA1/2 p.Asp48Ile	Not reported	Not reported	A	Not reported	Switch	CE5	0.624	0.724	8	-8.0	-3	0.8341	Pathogenic	0.21	Benign	0.34	Benign	Benign
HBA1/2 p.Asp48Lys	Not reported	Not reported	A	Not reported	Switch	CE5	0.624	0.716	-6	0.4	-1	0.9164	Pathogenic	0.45	VUS	0.74	Pathogenic	Pathogenic
HBA1/2 p.Asp48Leu	Not reported	Not reported	A	Not reported	Switch	CE5	0.624	1.003	8	-7.3	-4	0.8752	Pathogenic	0.14	Benign	0.41	Benign	Benign
HBA1/2 p.Asp48Met	Not reported	Not reported	A	Not reported	Switch	CE5	0.624	0.612	-12	-5.4	-3	0.948	Pathogenic	0.18	Benign	0.48	VUS	VUS
HBA1/2 p.Asp48Asn	Benign	Without functional alteration	A	Hb Arya	Switch	CE5	0.624	0.791	2	0.0	1	0.2637	Benign	0.098	Benign	0.128	Benign	Benign
HBA1/2 p.Asp48Pro	Not reported	Not reported	A	Not reported	Switch	CE5	0.624	0.681	20	-1.9	-1	0.8792	Pathogenic	0.14	Benign	0.42	Benign	Benign
HBA1/2 p.Asp48Gln	Not reported	Not reported	A	Not reported	Switch	CE5	0.624	1.07	-10	0.0	0	0.795	Pathogenic	0.04	Benign	0.28	Benign	Benign
HBA1/2 p.Asp48Arg	Not reported	Not reported	A	Not reported	Switch	CE5	0.624	1.103	-34	1.0	-2	0.9172	Pathogenic	0.54	VUS	0.72	Pathogenic	Pathogenic
HBA1/2 p.Asp48Ser	Not reported	Not reported	A	Not reported	Switch	CE5	0.624	1.35	28	-2.7	1	0.3844	Unknown	0.04	Benign	0.1	Benign	Benign
HBA1/2 p.Asp48Thr	Not reported	Not reported	A	Not reported	Switch	CE5	0.624	1.112	16	-2.8	-1	0.708	Pathogenic	0.05	Benign	0.15	Benign	Benign
HBA1/2 p.Asp48Val	Not reported	Not reported	A	Not reported	Switch	CE5	0.624	1.108	20	-7.7	-3	0.6565	Pathogenic	0.12	Benign	0.17	Benign	Benign
HBA1/2 p.Asp48Trp	Not reported	Not reported	A	Not reported	Switch	CE5	0.624	1.186	-66	-2.6	-4	0.9932	Pathogenic	0.06	Benign	0.47	VUS	VUS
HBA1/2 p.Asp48Tyr	Benign	Without functional alteration	A	Hb Kurdistan	Switch	CE5	0.624	0.904	-44	-2.2	-3	0.8009	Pathogenic	0.159	Benign	0.321	Benign	Benign
HBA1/2 p.Leu49Ala	Not reported	Not reported	A	Not reported	Surface	CE6	0.513	3.268	36	2.0	-1	0.4759	Unknown	0.58	Pathogenic	0.56	Pathogenic	Pathogenic
HBA1/2 p.Leu49Cys	Not reported	Not reported	A	Not reported	Surface	CE6	0.513	2.489	4	1.3	-1	0.613	Pathogenic	0.23	Benign	0.28	Benign	Benign
HBA1/2 p.Leu49Asp	Not reported	Not reported	A	Not reported	Surface	CE6	0.513	3.873	-8	7.3	-4	0.949	Pathogenic	0.76	Pathogenic	0.79	Pathogenic	Pathogenic
HBA1/2 p.Leu49Glu	Not reported	Not reported	A	Not reported	Surface	CE6	0.513	3.894	-20	7.3	-3	0.839	Pathogenic	0.76	Pathogenic	0.74	Pathogenic	Pathogenic
HBA1/2 p.Leu49Phe	Not reported	Not reported	A	Not reported	Surface	CE6	0.513	3.259	-36	1.0	0	0.3128	Benign	0.47	VUS	0.3	Benign	Benign
HBA1/2 p.Leu49Gly	Not reported	Not reported	A	Not reported	Surface	CE6	0.513	3.686	48	4.2	-4	0.7075	Pathogenic	0.67	Pathogenic	0.61	Pathogenic	Pathogenic
HBA1/2 p.Leu49His	Not reported	Not reported	A	Not reported	Surface	CE6	0.513	3.776	-28	7.0	-3	0.725	Pathogenic	0.77	Pathogenic	0.54	Pathogenic	Pathogenic
HBA1/2 p.Leu49Ile	Not reported	Not reported	A	Not reported	Surface	CE6	0.513	1.187	0	-0.7	2	0.1156	Benign	0.18	Benign	0.13	Benign	Benign
HBA1/2 p.Leu49Lys	Not reported	Not reported	A	Not reported	Surface	CE6	0.513	1.343	-14	7.7	-2	0.7902	Pathogenic	0.3	Benign	0.38	Benign	Benign
HBA1/2 p.Leu49Met	Not reported	Not reported	A	Not reported	Surface	CE6	0.513	0.92	-20	1.9	2	0.1221	Benign	0.31	Benign	0.19	Benign	Benign
HBA1/2 p.Leu49Asn	Not reported	Not reported	A	Not reported	Surface	CE6	0.513	2.196	-6	7.3	-3	0.6653	Pathogenic	0.45	VUS	0.42	Benign	Benign
HBA1/2 p.Leu49Pro	VUS	Ambiguous	A	Hb Reading	Surface	CE6	0.513	3.271	12	5.4	-3	0.6199	Pathogenic	0.79	Pathogenic	0.66	Pathogenic	Pathogenic
HBA1/2 p.Leu49Gln	Not reported	Not reported	A	Not reported	Surface	CE6	0.513	2.241	-18	7.3	-2	0.5133	Unknown	0.52	VUS	0.44	Benign	Benign
HBA1/2 p.Leu49Arg	Benign	Without functional alteration	A	Hb Montgomery	Surface	CE6	0.513	1.991	-42	8.3	-2	0.7359	Pathogenic	0.696	Pathogenic	0.645	Pathogenic	Pathogenic
HBA1/2 p.Leu49Ser	Not reported	Not reported	A	Not reported	Surface	CE6	0.513	3.693	20	4.6	-2	0.6839	Pathogenic	0.64	Pathogenic	0.43	Benign	Benign
HBA1/2 p.Leu49Thr	Not reported	Not reported	A	Not reported	Surface	CE6	0.513	2.714	8	4.5	-1	0.2338	Benign	0.5	VUS	0.24	Benign	Benign
HBA1/2 p.Leu49Val	Not reported	Not reported	A	Not reported	Surface	CE6	0.513	2.718	12	-0.4	1	0.0665	Benign	0.36	Benign	0.27	Benign	Benign
HBA1/2 p.Leu49Trp	Not reported	Not reported	A	Not reported	Surface	CE6	0.513	2.967	-74	4.7	-2	0.7725	Pathogenic	0.5	VUS	0.46	Benign	Benign
HBA1/2 p.Leu49Tyr	Not reported	Not reported	A	Not reported	Surface	CE6	0.513	3.19	-52	5.1	-1	0.7363	Pathogenic	0.68	Pathogenic	0.51	Pathogenic	Pathogenic
HBA1/2 p.Ser50Ala	Not reported	Not reported	A	Not reported	Surface	CE7	0.478	0.143	16	-2.6	1	0.1218	Benign	0.2	Benign	0.11	Benign	Benign
HBA1/2 p.Ser50Cys	Not reported	Not reported	A	Not reported	Surface	CE7	0.478	0.343	-16	-3.3	-1	0.1755	Benign	0.06	Benign	0.07	Benign	Benign
HBA1/2 p.Ser50Asp	Not reported	Not reported	A	Not reported	Surface	CE7	0.478	0.508	-28	2.7	1	0.495	Unknown	0.09	Benign	0.32	Benign	Benign
HBA1/2 p.Ser50Glu	Not reported	Not reported	A	Not reported	Surface	CE7	0.478	0.491	-40	2.7	0	0.5212	Unknown	0.08	Benign	0.31	Benign	Benign
HBA1/2 p.Ser50Phe	Not reported	Not reported	A	Not reported	Surface	CE7	0.478	0.159	-56	-3.6	-2	0.4772	Unknown	0.08	Benign	0.14	Benign	Benign
HBA1/2 p.Ser50Gly	Not reported	Not reported	A	Not reported	Surface	CE7	0.478	0.544	28	-0.4	0	0.0782	Benign	0.25	Benign	0.1	Benign	Benign
HBA1/2 p.Ser50His	Not reported	Not reported	A	Not reported	Surface	CE7	0.478	0.138	-48	2.4	0	0.1924	Benign	0.06	Benign	0.05	Benign	Benign
HBA1/2 p.Ser50Ile	Not reported	Not reported	A	Not reported	Surface	CE7	0.478	0.209	-20	-5.3	-2	0.4569	Unknown	0.21	Benign	0.2	Benign	Benign
HBA1/2 p.Ser50Lys	Not reported	Not reported	A	Not reported	Surface	CE7	0.478	-0.14	-34	3.1	-1	0.5049	Unknown	0.1	Benign	0.17	Benign	Benign
HBA1/2 p.Ser50Leu	Not reported	Not reported	A	Not reported	Surface	CE7	0.478	0.386	-20	-4.6	-2	0.2883	Benign	0.27	Benign	0.19	Benign	Benign
HBA1/2 p.Ser50Met	Not reported	Not reported	A	Not reported	Surface	CE7	0.478	0.193	-40	-2.7	0	0.3394	Benign	0.2	Benign	0.19	Benign	Benign
HBA1/2 p.Ser50Asn	VUS	Ambiguous	A	Hb Furuset	Surface	CE7	0.478	-0.217	-26	2.7	-1	0.1933	Benign	0.1	Benign	0.04	Benign	Benign
HBA1/2 p.Ser50Pro	Not reported	Not reported	A	Not reported	Surface	CE7	0.478	0.333	-8	0.8	-1	0.7388	Pathogenic	0.21	Benign	0.24	Benign	Benign
HBA1/2 p.Ser50Gln	Not reported	Not reported	A	Not reported	Surface	CE7	0.478	0.082	-38	2.7	0	0.3324	Benign	0.09	Benign	0.09	Benign	Benign
HBA1/2 p.Ser50Arg	VUS	Ambiguous	A	Hb Puerta del Sol	Surface	CE7	0.478	-0.003	-62	3.7	-1	0.4998	Unknown	0.31	Benign	0.23	Benign	Benign
HBA1/2 p.Ser50Thr	Not reported	Not reported	A	Not reported	Surface	CE7	0.478	-0.278	-12	-0.1	1	0.089	Benign	0.04	Benign	0.02	Benign	Benign
HBA1/2 p.Ser50Val	Not reported	Not reported	A	Not reported	Surface	CE7	0.478	0.698	-8	-5.0	-2	0.3628	Unknown	0.24	Benign	0.14	Benign	Benign
HBA1/2 p.Ser50Trp	Not reported	Not reported	A	Not reported	Surface	CE7	0.478	0.425	-94	0.1	-3	0.6103	Pathogenic	0.05	Benign	0.18	Benign	Benign
HBA1/2 p.Ser50Tyr	Not reported	Not reported	A	Not reported	Surface	CE7	0.478	0.289	-72	0.5	-2	0.4484	Unknown	0.05	Benign	0.21	Benign	Benign
HBA1/2 p.His51Ala	Not reported	Not reported	A	Not reported	Surface	CE8	0.463	0.266	64	-5.0	-2	0.1218	Benign	0.31	Benign	0.13	Benign	Benign
HBA1/2 p.His51Cys	Not reported	Not reported	A	Not reported	Surface	CE8	0.463	0.296	32	-5.7	-3	0.1851	Benign	0.16	Benign	0.07	Benign	Benign
HBA1/2 p.His51Asp	Benign	Without functional alteration	A	Hb J-Sardegna	Surface	CE8	0.463	0.292	20	0.3	-1	0.2949	Benign	0.102	Benign	0.087	Benign	Benign
HBA1/2 p.His51Glu	Not reported	Not reported	A	Not reported	Surface	CE8	0.463	-0.103	8	0.3	0	0.2568	Benign	0.05	Benign	0.08	Benign	Benign
HBA1/2 p.His51Phe	Not reported	Not reported	A	Not reported	Surface	CE8	0.463	-0.749	-8	-6.0	-1	0.3578	Unknown	0.17	Benign	0.12	Benign	Benign
HBA1/2 p.His51Gly	Not reported	Not reported	A	Not reported	Surface	CE8	0.463	0.201	76	-2.8	-2	0.1972	Benign	0.27	Benign	0.08	Benign	Benign
HBA1/2 p.His51Ile	Not reported	Not reported	A	Not reported	Surface	CE8	0.463	0.257	28	-7.7	-3	0.3506	Unknown	0.34	Benign	0.26	Benign	Benign
HBA1/2 p.His51Lys	Not reported	Not reported	A	Not reported	Surface	CE8	0.463	0.149	14	0.7	-1	0.1208	Benign	0.0	Benign	0.02	Benign	Benign
HBA1/2 p.His51Leu	Benign	Without functional alteration	A	Hb Dublin	Surface	CE8	0.463	0.188	28	-7.0	-3	0.1796	Benign	0.298	Benign	0.211	Benign	Benign
HBA1/2 p.His51Met	Not reported	Not reported	A	Not reported	Surface	CE8	0.463	-0.486	8	-5.1	-2	0.4183	Unknown	0.32	Benign	0.16	Benign	Benign
HBA1/2 p.His51Asn	Not reported	Not reported	A	Not reported	Surface	CE8	0.463	0.055	22	0.3	1	0.1875	Benign	0.02	Benign	0.01	Benign	Benign
HBA1/2 p.His51Pro	VUS	Ambiguous	A	Hb Porter Brook	Surface	CE8	0.463	-0.596	40	-1.6	-2	0.0633	Benign	0.24	Benign	0.11	Benign	Benign
HBA1/2 p.His51Gln	VUS	Ambiguous	A	Hb Frankfurt	Surface	CE8	0.463	0.06	10	0.3	0	0.1478	Benign	0.02	Benign	0.02	Benign	Benign
HBA1/2 p.His51Arg	Benign	Without functional alteration	A	Hb Aichi	Surface	CE8	0.463	0.062	-14	1.3	0	0.0728	Benign	0.062	Benign	0.029	Benign	Benign
HBA1/2 p.His51Ser	Not reported	Not reported	A	Not reported	Surface	CE8	0.463	0.161	48	-2.4	0	0.1583	Benign	0.08	Benign	0.05	Benign	Benign
HBA1/2 p.His51Thr	Not reported	Not reported	A	Not reported	Surface	CE8	0.463	0.187	36	-2.5	-2	0.1633	Benign	0.07	Benign	0.04	Benign	Benign
HBA1/2 p.His51Val	Not reported	Not reported	A	Not reported	Surface	CE8	0.463	0.386	40	-7.4	-3	0.2165	Benign	0.34	Benign	0.23	Benign	Benign
HBA1/2 p.His51Trp	Not reported	Not reported	A	Not reported	Surface	CE8	0.463	-0.538	-46	-2.3	-2	0.4309	Unknown	0.08	Benign	0.11	Benign	Benign
HBA1/2 p.His51Tyr	VUS	Ambiguous	A	Hb South Yorkshire	Surface	CE8	0.463	-0.243	-24	-1.9	2	0.1986	Benign	0.06	Benign	0.03	Benign	Benign
HBA1/2 p.Gly52Ala	Not reported	Not reported	A	Not reported	Surface	CE9	0.508	3.383	-12	-2.2	0	0.3106	Benign	0.55	VUS	0.38	Benign	Benign
HBA1/2 p.Gly52Cys	Not reported	Not reported	A	Not reported	Surface	CE9	0.508	2.937	-44	-2.9	-3	0.4821	Unknown	0.32	Benign	0.26	Benign	Benign
HBA1/2 p.Gly52Asp	VUS	Ambiguous	A	Hb J-Abidjan	Surface	CE9	0.508	3.683	-56	3.1	-1	0.2319	Benign	0.49	VUS	0.24	Benign	Benign
HBA1/2 p.Gly52Glu	Not reported	Not reported	A	Not reported	Surface	CE9	0.508	3.456	-68	3.1	-2	0.5104	Unknown	0.52	VUS	0.49	VUS	VUS
HBA1/2 p.Gly52Phe	Not reported	Not reported	A	Not reported	Surface	CE9	0.508	3.643	-84	-3.2	-3	0.8465	Pathogenic	0.48	VUS	0.57	Pathogenic	Pathogenic
HBA1/2 p.Gly52His	Not reported	Not reported	A	Not reported	Surface	CE9	0.508	3.915	-76	2.8	-2	0.4844	Unknown	0.58	Pathogenic	0.42	Benign	Benign
HBA1/2 p.Gly52Ile	Not reported	Not reported	A	Not reported	Surface	CE9	0.508	4.943	-48	-4.9	-4	0.8432	Pathogenic	0.62	Pathogenic	0.63	Pathogenic	Pathogenic
HBA1/2 p.Gly52Lys	Not reported	Not reported	A	Not reported	Surface	CE9	0.508	3.105	-62	3.5	-2	0.7459	Pathogenic	0.67	Pathogenic	0.5	Pathogenic	Pathogenic
HBA1/2 p.Gly52Leu	Not reported	Not reported	A	Not reported	Surface	CE9	0.508	3.551	-48	-4.2	-4	0.7935	Pathogenic	0.66	Pathogenic	0.55	Pathogenic	Pathogenic
HBA1/2 p.Gly52Met	Not reported	Not reported	A	Not reported	Surface	CE9	0.508	3.505	-68	-2.3	-3	0.836	Pathogenic	0.55	VUS	0.64	Pathogenic	Pathogenic
HBA1/2 p.Gly52Asn	Not reported	Not reported	A	Not reported	Surface	CE9	0.508	2.948	-54	3.1	0	0.2373	Benign	0.39	VUS	0.2	Benign	Benign
HBA1/2 p.Gly52Pro	Not reported	Not reported	A	Not reported	Surface	CE9	0.508	6.259	-36	1.2	-2	0.8756	Pathogenic	0.6	Pathogenic	0.68	Pathogenic	Pathogenic
HBA1/2 p.Gly52Gln	Not reported	Not reported	A	Not reported	Surface	CE9	0.508	3.304	-66	3.1	-2	0.5195	Unknown	0.49	VUS	0.38	Benign	Benign
HBA1/2 p.Gly52Arg	VUS	Ambiguous	A	Hb Russ	Surface	CE9	0.508	3.12	-90	4.1	-2	0.6527	Pathogenic	0.66	Pathogenic	0.52	Pathogenic	Pathogenic
HBA1/2 p.Gly52Ser	Benign	Without functional alteration	A	Hb Riccarton	Surface	CE9	0.508	3.695	-28	0.4	0	0.1602	Benign	0.35	Benign	0.159	Benign	Benign
HBA1/2 p.Gly52Thr	Not reported	Not reported	A	Not reported	Surface	CE9	0.508	4.879	-40	0.3	-2	0.3491	Unknown	0.34	Benign	0.18	Benign	Benign
HBA1/2 p.Gly52Val	Not reported	Not reported	A	Not reported	Surface	CE9	0.508	5.075	-36	-4.6	-3	0.7054	Pathogenic	0.62	Pathogenic	0.51	Pathogenic	Pathogenic
HBA1/2 p.Gly52Trp	Not reported	Not reported	A	Not reported	Surface	CE9	0.508	3.83	-122	0.5	-2	0.8075	Pathogenic	0.41	VUS	0.5	Pathogenic	Pathogenic
HBA1/2 p.Gly52Tyr	Not reported	Not reported	A	Not reported	Surface	CE9	0.508	3.762	-100	0.9	-3	0.6896	Pathogenic	0.44	VUS	0.4	Benign	Benign
HBA1/2 p.Ser53Ala	VUS	Ambiguous	A	Hb Cheshire	Switch	CE10	0.568	0.783	16	-2.6	1	0.3079	Benign	0.3	Benign	0.25	Benign	Benign
HBA1/2 p.Ser53Cys	Not reported	Not reported	A	Not reported	Switch	CE10	0.568	1.659	-16	-3.3	-1	0.3801	Unknown	0.44	VUS	0.31	Benign	Benign
HBA1/2 p.Ser53Asp	Not reported	Not reported	A	Not reported	Switch	CE10	0.568	1.385	-28	2.7	1	0.9274	Pathogenic	0.65	Pathogenic	0.85	Pathogenic	Pathogenic
HBA1/2 p.Ser53Glu	Not reported	Not reported	A	Not reported	Switch	CE10	0.568	1.275	-40	2.7	0	0.9653	Pathogenic	0.63	Pathogenic	0.86	Pathogenic	Pathogenic
HBA1/2 p.Ser53Phe	VUS	Ambiguous	A	Hb Essex	Switch	CE10	0.568	13.11	-56	-3.6	-2	0.9474	Pathogenic	0.81	Pathogenic	0.74	Pathogenic	Pathogenic
HBA1/2 p.Ser53Gly	Not reported	Not reported	A	Not reported	Switch	CE10	0.568	1.279	28	-0.4	0	0.3006	Benign	0.4	VUS	0.21	Benign	Benign
HBA1/2 p.Ser53His	Not reported	Not reported	A	Not reported	Switch	CE10	0.568	19.065	-48	2.4	0	0.8566	Pathogenic	0.89	Pathogenic	0.82	Pathogenic	Pathogenic
HBA1/2 p.Ser53Ile	Not reported	Not reported	A	Not reported	Switch	CE10	0.568	3.215	-20	-5.3	-2	0.9612	Pathogenic	0.8	Pathogenic	0.88	Pathogenic	Pathogenic
HBA1/2 p.Ser53Lys	Not reported	Not reported	A	Not reported	Switch	CE10	0.568	2.43	-34	3.1	-1	0.9905	Pathogenic	0.87	Pathogenic	0.88	Pathogenic	Pathogenic
HBA1/2 p.Ser53Leu	Not reported	Not reported	A	Not reported	Switch	CE10	0.568	3.683	-20	-4.6	-2	0.794	Pathogenic	0.78	Pathogenic	0.64	Pathogenic	Pathogenic
HBA1/2 p.Ser53Met	Not reported	Not reported	A	Not reported	Switch	CE10	0.568	1.876	-40	-2.7	0	0.8698	Pathogenic	0.56	VUS	0.64	Pathogenic	Pathogenic
HBA1/2 p.Ser53Asn	Not reported	Not reported	A	Not reported	Switch	CE10	0.568	3.385	-26	2.7	-1	0.7904	Pathogenic	0.76	Pathogenic	0.67	Pathogenic	Pathogenic
HBA1/2 p.Ser53Pro	Not reported	Not reported	A	Not reported	Switch	CE10	0.568	3.342	-8	0.8	-1	0.9671	Pathogenic	0.79	Pathogenic	0.94	Pathogenic	Pathogenic
HBA1/2 p.Ser53Gln	Not reported	Not reported	A	Not reported	Switch	CE10	0.568	2.484	-38	2.7	0	0.942	Pathogenic	0.75	Pathogenic	0.79	Pathogenic	Pathogenic
HBA1/2 p.Ser53Arg	Not reported	Not reported	A	Not reported	Switch	CE10	0.568	3.798	-62	3.7	-1	0.9874	Pathogenic	0.86	Pathogenic	0.86	Pathogenic	Pathogenic
HBA1/2 p.Ser53Thr	Not reported	Not reported	A	Not reported	Switch	CE10	0.568	1.703	-12	-0.1	1	0.4725	Unknown	0.52	VUS	0.43	Benign	Benign
HBA1/2 p.Ser53Val	Not reported	Not reported	A	Not reported	Switch	CE10	0.568	3.822	-8	-5.0	-2	0.9144	Pathogenic	0.78	Pathogenic	0.86	Pathogenic	Pathogenic
HBA1/2 p.Ser53Trp	Not reported	Not reported	A	Not reported	Switch	CE10	0.568	12.111	-94	0.1	-3	0.9396	Pathogenic	0.82	Pathogenic	0.76	Pathogenic	Pathogenic
HBA1/2 p.Ser53Tyr	Not reported	Not reported	A	Not reported	Switch	CE10	0.568	13.339	-72	0.5	-2	0.9277	Pathogenic	0.83	Pathogenic	0.77	Pathogenic	Pathogenic
HBA1/2 p.Ala54Cys	Not reported	Not reported	A	Not reported	Core	E1	0.575	0.507	-32	-0.7	0	0.3844	Unknown	0.43	VUS	0.48	VUS	VUS
HBA1/2 p.Ala54Asp	Benign	Without functional alteration	A	Hb J-Rovigo	Core	E1	0.575	-0.433	-44	5.3	-2	0.1418	Benign	0.492	VUS	0.248	Benign	Benign
HBA1/2 p.Ala54Glu	Not reported	Not reported	A	Not reported	Core	E1	0.575	-0.997	-56	5.3	-1	0.1534	Benign	0.22	Benign	0.14	Benign	Benign
HBA1/2 p.Ala54Phe	Not reported	Not reported	A	Not reported	Core	E1	0.575	-0.131	-72	-1.0	-2	0.3842	Unknown	0.61	Pathogenic	0.63	Pathogenic	Pathogenic
HBA1/2 p.Ala54Gly	Not reported	Not reported	A	Not reported	Core	E1	0.575	0.482	12	2.2	0	0.0843	Benign	0.6	Pathogenic	0.5	Pathogenic	Pathogenic
HBA1/2 p.Ala54His	Not reported	Not reported	A	Not reported	Core	E1	0.575	0.67	-64	5.0	-2	0.2844	Benign	0.69	Pathogenic	0.56	Pathogenic	Pathogenic
HBA1/2 p.Ala54Ile	Not reported	Not reported	A	Not reported	Core	E1	0.575	0.096	-36	-2.7	-1	0.1873	Benign	0.68	Pathogenic	0.57	Pathogenic	Pathogenic
HBA1/2 p.Ala54Lys	Not reported	Not reported	A	Not reported	Core	E1	0.575	0.157	-50	5.7	-1	0.2838	Benign	0.6	Pathogenic	0.5	Pathogenic	Pathogenic
HBA1/2 p.Ala54Leu	Not reported	Not reported	A	Not reported	Core	E1	0.575	-0.032	-36	-2.0	-1	0.1415	Benign	0.69	Pathogenic	0.51	Pathogenic	Pathogenic
HBA1/2 p.Ala54Met	Not reported	Not reported	A	Not reported	Core	E1	0.575	-0.062	-56	-0.1	-1	0.2076	Benign	0.67	Pathogenic	0.62	Pathogenic	Pathogenic
HBA1/2 p.Ala54Asn	Not reported	Not reported	A	Not reported	Core	E1	0.575	0.37	-42	5.3	-2	0.1206	Benign	0.44	VUS	0.22	Benign	Benign
HBA1/2 p.Ala54Pro	VUS	Ambiguous	A	Hb Dhaka	Core	E1	0.575	-1.476	-24	3.4	-1	0.0839	Benign	0.57	VUS	0.44	Benign	Benign
HBA1/2 p.Ala54Gln	Not reported	Not reported	A	Not reported	Core	E1	0.575	-0.331	-54	5.3	-1	0.1581	Benign	0.41	VUS	0.36	Benign	Benign
HBA1/2 p.Ala54Arg	Not reported	Not reported	A	Not reported	Core	E1	0.575	0.305	-78	6.3	-1	0.3775	Unknown	0.61	Pathogenic	0.53	Pathogenic	Pathogenic
HBA1/2 p.Ala54Ser	Not reported	Not reported	A	Not reported	Core	E1	0.575	0.349	-16	2.6	1	0.0698	Benign	0.41	VUS	0.27	Benign	Benign
HBA1/2 p.Ala54Thr	Not reported	Not reported	A	Not reported	Core	E1	0.575	0.352	-28	2.5	0	0.0707	Benign	0.38	Benign	0.25	Benign	Benign
HBA1/2 p.Ala54Val	Not reported	Not reported	A	Not reported	Core	E1	0.575	0.317	-24	-2.4	0	0.0959	Benign	0.67	Pathogenic	0.48	VUS	VUS
HBA1/2 p.Ala54Trp	Not reported	Not reported	A	Not reported	Core	E1	0.575	0.188	-110	2.7	-3	0.6943	Pathogenic	0.59	Pathogenic	0.74	Pathogenic	Pathogenic
HBA1/2 p.Ala54Tyr	Not reported	Not reported	A	Not reported	Core	E1	0.575	-0.018	-88	3.1	-2	0.4793	Unknown	0.54	VUS	0.73	Pathogenic	Pathogenic
HBA1/2 p.Gln55Ala	Not reported	Not reported	A	Not reported	Core	E2	0.673	0.406	54	-5.3	-1	0.1556	Benign	0.48	VUS	0.51	Pathogenic	Pathogenic
HBA1/2 p.Gln55Cys	Not reported	Not reported	A	Not reported	Core	E2	0.673	0.645	22	-6.0	-3	0.8792	Pathogenic	0.46	VUS	0.72	Pathogenic	Pathogenic
HBA1/2 p.Gln55Asp	Not reported	Not reported	A	Not reported	Core	E2	0.673	-0.069	10	0.0	0	0.1862	Benign	0.19	Benign	0.35	Benign	Benign
HBA1/2 p.Gln55Glu	Benign	Without functional alteration	A	Hb Mexico	Core	E2	0.673	-0.761	-2	0.0	2	0.1261	Benign	0.516	VUS	0.34	Benign	Benign
HBA1/2 p.Gln55Phe	Not reported	Not reported	A	Not reported	Core	E2	0.673	-0.311	-18	-6.3	-3	0.8774	Pathogenic	0.52	VUS	0.85	Pathogenic	Pathogenic
HBA1/2 p.Gln55Gly	Not reported	Not reported	A	Not reported	Core	E2	0.673	1.738	66	-3.1	-2	0.2976	Benign	0.7	Pathogenic	0.59	Pathogenic	Pathogenic
HBA1/2 p.Gln55His	Not reported	Not reported	A	Not reported	Core	E2	0.673	0.722	-10	-0.3	0	0.365	Unknown	0.6	Pathogenic	0.68	Pathogenic	Pathogenic
HBA1/2 p.Gln55Ile	Not reported	Not reported	A	Not reported	Core	E2	0.673	1.378	18	-8.0	-3	0.7542	Pathogenic	0.55	VUS	0.73	Pathogenic	Pathogenic
HBA1/2 p.Gln55Lys	Not reported	Not reported	A	Not reported	Core	E2	0.673	0.061	4	0.4	1	0.419	Unknown	0.62	Pathogenic	0.72	Pathogenic	Pathogenic
HBA1/2 p.Gln55Leu	Not reported	Not reported	A	Not reported	Core	E2	0.673	-0.468	18	-7.3	-2	0.3392	Benign	0.6	Pathogenic	0.62	Pathogenic	Pathogenic
HBA1/2 p.Gln55Met	Not reported	Not reported	A	Not reported	Core	E2	0.673	-0.432	-2	-5.4	0	0.4268	Unknown	0.52	VUS	0.63	Pathogenic	Pathogenic
HBA1/2 p.Gln55Asn	Not reported	Not reported	A	Not reported	Core	E2	0.673	0.185	12	0.0	0	0.2337	Benign	0.4	VUS	0.42	Benign	Benign
HBA1/2 p.Gln55Pro	Not reported	Not reported	A	Not reported	Core	E2	0.673	-0.296	30	-1.9	-1	0.2009	Benign	0.62	Pathogenic	0.59	Pathogenic	Pathogenic
HBA1/2 p.Gln55Arg	Pathogenic	O2 Low Affinity	A	Hb Shimonoseki	Core	E2	0.673	0.465	-24	1.0	1	0.5531	Unknown	0.757	Pathogenic	0.695	Pathogenic	Pathogenic
HBA1/2 p.Gln55Ser	Not reported	Not reported	A	Not reported	Core	E2	0.673	0.482	38	-2.7	0	0.1535	Benign	0.51	VUS	0.37	Benign	Benign
HBA1/2 p.Gln55Thr	Not reported	Not reported	A	Not reported	Core	E2	0.673	0.94	26	-2.8	-1	0.3638	Unknown	0.51	VUS	0.59	Pathogenic	Pathogenic
HBA1/2 p.Gln55Val	Not reported	Not reported	A	Not reported	Core	E2	0.673	0.085	30	-7.7	-2	0.489	Unknown	0.49	VUS	0.7	Pathogenic	Pathogenic
HBA1/2 p.Gln55Trp	Not reported	Not reported	A	Not reported	Core	E2	0.673	0.109	-56	-2.6	-2	0.9403	Pathogenic	0.52	VUS	0.85	Pathogenic	Pathogenic
HBA1/2 p.Gln55Tyr	Not reported	Not reported	A	Not reported	Core	E2	0.673	0.185	-34	-2.2	-1	0.8304	Pathogenic	0.52	VUS	0.73	Pathogenic	Pathogenic
HBA1/2 p.Val56Ala	Benign	Without functional alteration	A	Hb Gerland	Switch	E3	0.672	1.656	24	2.4	0	0.8724	Pathogenic	0.78	Pathogenic	0.856	Pathogenic	Pathogenic
HBA1/2 p.Val56Cys	Not reported	Not reported	A	Not reported	Switch	E3	0.672	1.996	-8	1.7	-1	0.9277	Pathogenic	0.68	Pathogenic	0.69	Pathogenic	Pathogenic
HBA1/2 p.Val56Asp	Not reported	Not reported	A	Not reported	Switch	E3	0.672	3.138	-20	7.7	-3	0.9937	Pathogenic	0.92	Pathogenic	0.94	Pathogenic	Pathogenic
HBA1/2 p.Val56Glu	Not reported	Not reported	A	Not reported	Switch	E3	0.672	3.32	-32	7.7	-2	0.9784	Pathogenic	0.94	Pathogenic	0.95	Pathogenic	Pathogenic
HBA1/2 p.Val56Phe	Not reported	Not reported	A	Not reported	Switch	E3	0.672	8.217	-48	1.4	-1	0.8332	Pathogenic	0.83	Pathogenic	0.76	Pathogenic	Pathogenic
HBA1/2 p.Val56Gly	VUS	Ambiguous	A	Hb Wilmington	Switch	E3	0.672	3.01	36	4.6	-3	0.8814	Pathogenic	0.91	Pathogenic	0.87	Pathogenic	Pathogenic
HBA1/2 p.Val56His	Not reported	Not reported	A	Not reported	Switch	E3	0.672	4.392	-40	7.4	-3	0.9906	Pathogenic	0.95	Pathogenic	0.96	Pathogenic	Pathogenic
HBA1/2 p.Val56Ile	Not reported	Not reported	A	Not reported	Switch	E3	0.672	-0.704	-12	-0.3	3	0.0763	Benign	0.21	Benign	0.2	Benign	Benign
HBA1/2 p.Val56Lys	Not reported	Not reported	A	Not reported	Switch	E3	0.672	1.633	-26	8.1	-2	0.9805	Pathogenic	0.79	Pathogenic	0.95	Pathogenic	Pathogenic
HBA1/2 p.Val56Leu	Benign	Without functional alteration	A	Hb Roubaix	Switch	E3	0.672	-0.929	-12	0.4	1	0.3185	Benign	0.448	VUS	0.355	Benign	Benign
HBA1/2 p.Val56Met	Not reported	Not reported	A	Not reported	Switch	E3	0.672	-0.814	-32	2.3	1	0.495	Unknown	0.34	Benign	0.36	Benign	Benign
HBA1/2 p.Val56Asn	Not reported	Not reported	A	Not reported	Switch	E3	0.672	1.746	-18	7.7	-3	0.9603	Pathogenic	0.68	Pathogenic	0.81	Pathogenic	Pathogenic
HBA1/2 p.Val56Pro	Not reported	Not reported	A	Not reported	Switch	E3	0.672	3.588	0	5.8	-2	0.9639	Pathogenic	0.95	Pathogenic	0.93	Pathogenic	Pathogenic
HBA1/2 p.Val56Gln	Not reported	Not reported	A	Not reported	Switch	E3	0.672	1.724	-30	7.7	-2	0.958	Pathogenic	0.68	Pathogenic	0.81	Pathogenic	Pathogenic
HBA1/2 p.Val56Arg	Not reported	Not reported	A	Not reported	Switch	E3	0.672	3.104	-54	8.7	-3	0.9702	Pathogenic	0.92	Pathogenic	0.95	Pathogenic	Pathogenic
HBA1/2 p.Val56Ser	Not reported	Not reported	A	Not reported	Switch	E3	0.672	2.338	8	5.0	-2	0.9441	Pathogenic	0.74	Pathogenic	0.77	Pathogenic	Pathogenic
HBA1/2 p.Val56Thr	Not reported	Not reported	A	Not reported	Switch	E3	0.672	1.068	-4	4.9	0	0.8722	Pathogenic	0.55	VUS	0.66	Pathogenic	Pathogenic
HBA1/2 p.Val56Trp	Not reported	Not reported	A	Not reported	Switch	E3	0.672	10.587	-86	5.1	-3	0.9904	Pathogenic	0.85	Pathogenic	0.85	Pathogenic	Pathogenic
HBA1/2 p.Val56Tyr	Not reported	Not reported	A	Not reported	Switch	E3	0.672	8.194	-64	5.5	-1	0.9753	Pathogenic	0.85	Pathogenic	0.77	Pathogenic	Pathogenic
HBA1/2 p.Lys57Ala	Not reported	Not reported	A	Not reported	Surface	E4	0.673	0.49	50	-5.7	-1	0.1915	Benign	0.26	Benign	0.26	Benign	Benign
HBA1/2 p.Lys57Cys	Not reported	Not reported	A	Not reported	Surface	E4	0.673	0.992	18	-6.4	-3	0.4432	Unknown	0.3	Benign	0.29	Benign	Benign
HBA1/2 p.Lys57Asp	Not reported	Not reported	A	Not reported	Surface	E4	0.673	1.004	6	-0.4	-1	0.7457	Pathogenic	0.83	Pathogenic	0.53	Pathogenic	Pathogenic
HBA1/2 p.Lys57Glu	Pathogenic	Unstable	A	Hb Shaare Zedek	Surface	E4	0.673	0.335	-6	-0.4	1	0.2557	Benign	0.392	VUS	0.263	Benign	Benign
HBA1/2 p.Lys57Phe	Not reported	Not reported	A	Not reported	Surface	E4	0.673	-0.264	-22	-6.7	-3	0.6748	Pathogenic	0.32	Benign	0.32	Benign	Benign
HBA1/2 p.Lys57Gly	Not reported	Not reported	A	Not reported	Surface	E4	0.673	1.259	62	-3.5	-2	0.3723	Unknown	0.25	Benign	0.36	Benign	Benign
HBA1/2 p.Lys57His	Not reported	Not reported	A	Not reported	Surface	E4	0.673	0.857	-14	-0.7	-1	0.1921	Benign	0.31	Benign	0.26	Benign	Benign
HBA1/2 p.Lys57Ile	Not reported	Not reported	A	Not reported	Surface	E4	0.673	-0.327	14	-8.4	-3	0.2745	Benign	0.33	Benign	0.37	Benign	Benign
HBA1/2 p.Lys57Leu	Not reported	Not reported	A	Not reported	Surface	E4	0.673	-0.345	14	-7.7	-2	0.2038	Benign	0.33	Benign	0.33	Benign	Benign
HBA1/2 p.Lys57Met	Not reported	Not reported	A	Not reported	Surface	E4	0.673	-0.73	-6	-5.8	-1	0.1596	Benign	0.29	Benign	0.3	Benign	Benign
HBA1/2 p.Lys57Asn	VUS	Ambiguous	A	Hb Belliard	Surface	E4	0.673	0.758	8	-0.4	0	0.5041	Unknown	0.23	Benign	0.31	Benign	Benign
HBA1/2 p.Lys57Pro	Not reported	Not reported	A	Not reported	Surface	E4	0.673	2.184	26	-2.3	-1	0.8771	Pathogenic	0.42	VUS	0.79	Pathogenic	Pathogenic
HBA1/2 p.Lys57Gln	Not reported	Not reported	A	Not reported	Surface	E4	0.673	0.26	-4	-0.4	1	0.0874	Benign	0.19	Benign	0.13	Benign	Benign
HBA1/2 p.Lys57Arg	VUS	Ambiguous	A	Hb Port Huron	Surface	E4	0.673	0.064	-28	0.6	2	0.0727	Benign	0.15	Benign	0.13	Benign	Benign
HBA1/2 p.Lys57Ser	Not reported	Not reported	A	Not reported	Surface	E4	0.673	0.771	34	-3.1	-1	0.343	Unknown	0.27	Benign	0.24	Benign	Benign
HBA1/2 p.Lys57Thr	VUS	Ambiguous	A	Hb Thailand	Surface	E4	0.673	0.329	22	-3.2	-1	0.1432	Benign	0.27	Benign	0.16	Benign	Benign
HBA1/2 p.Lys57Val	Not reported	Not reported	A	Not reported	Surface	E4	0.673	0.33	26	-8.1	-2	0.2121	Benign	0.32	Benign	0.43	Benign	Benign
HBA1/2 p.Lys57Trp	Not reported	Not reported	A	Not reported	Surface	E4	0.673	-0.363	-60	-3.0	-3	0.663	Pathogenic	0.19	Benign	0.25	Benign	Benign
HBA1/2 p.Lys57Tyr	Not reported	Not reported	A	Not reported	Surface	E4	0.673	-0.196	-38	-2.6	-2	0.6028	Pathogenic	0.22	Benign	0.25	Benign	Benign
HBA1/2 p.Gly58Ala	Not reported	Not reported	A	Not reported	Surface	E5	0.629	-0.441	-12	-2.2	0	0.063	Benign	0.34	Benign	0.27	Benign	Benign
HBA1/2 p.Gly58Cys	Not reported	Not reported	A	Not reported	Surface	E5	0.629	0.356	-44	-2.9	-3	0.243	Benign	0.27	Benign	0.17	Benign	Benign
HBA1/2 p.Gly58Asp	Benign	Without functional alteration	A	Hb J-Norfolk	Surface	E5	0.629	-0.323	-56	3.1	-1	0.298	Benign	0.365	Benign	0.235	Benign	Benign
HBA1/2 p.Gly58Glu	Not reported	Not reported	A	Not reported	Surface	E5	0.629	-0.68	-68	3.1	-2	0.3035	Benign	0.18	Benign	0.07	Benign	Benign
HBA1/2 p.Gly58Phe	Not reported	Not reported	A	Not reported	Surface	E5	0.629	-0.444	-84	-3.2	-3	0.5037	Unknown	0.25	Benign	0.24	Benign	Benign
HBA1/2 p.Gly58His	Not reported	Not reported	A	Not reported	Surface	E5	0.629	0.111	-76	2.8	-2	0.42	Unknown	0.38	Benign	0.25	Benign	Benign
HBA1/2 p.Gly58Ile	Not reported	Not reported	A	Not reported	Surface	E5	0.629	-0.069	-48	-4.9	-4	0.2403	Benign	0.41	VUS	0.29	Benign	Benign
HBA1/2 p.Gly58Lys	Not reported	Not reported	A	Not reported	Surface	E5	0.629	-0.285	-62	3.5	-2	0.5723	Pathogenic	0.56	VUS	0.52	Pathogenic	Pathogenic
HBA1/2 p.Gly58Leu	Not reported	Not reported	A	Not reported	Surface	E5	0.629	-0.528	-48	-4.2	-4	0.268	Benign	0.42	VUS	0.35	Benign	Benign
HBA1/2 p.Gly58Met	Not reported	Not reported	A	Not reported	Surface	E5	0.629	-1.044	-68	-2.3	-3	0.2811	Benign	0.36	Benign	0.33	Benign	Benign
HBA1/2 p.Gly58Asn	Not reported	Not reported	A	Not reported	Surface	E5	0.629	-0.563	-54	3.1	0	0.1677	Benign	0.27	Benign	0.11	Benign	Benign
HBA1/2 p.Gly58Pro	Not reported	Not reported	A	Not reported	Surface	E5	0.629	2.861	-36	1.2	-2	0.9397	Pathogenic	0.52	VUS	0.82	Pathogenic	Pathogenic
HBA1/2 p.Gly58Gln	Not reported	Not reported	A	Not reported	Surface	E5	0.629	-0.627	-66	3.1	-2	0.3117	Benign	0.28	Benign	0.15	Benign	Benign
HBA1/2 p.Gly58Arg	Pathogenic	O2 High Affinity	A	Hb L-Persian Gulf	Surface	E5	0.629	-0.231	-90	4.1	-2	0.5872	Pathogenic	0.154	Benign	0.175	Benign	Benign
HBA1/2 p.Gly58Ser	Not reported	Not reported	A	Not reported	Surface	E5	0.629	-0.193	-28	0.4	0	0.0797	Benign	0.19	Benign	0.07	Benign	Benign
HBA1/2 p.Gly58Thr	Not reported	Not reported	A	Not reported	Surface	E5	0.629	0.167	-40	0.3	-2	0.0724	Benign	0.15	Benign	0.05	Benign	Benign
HBA1/2 p.Gly58Val	Not reported	Not reported	A	Not reported	Surface	E5	0.629	0.439	-36	-4.6	-3	0.1356	Benign	0.42	VUS	0.23	Benign	Benign
HBA1/2 p.Gly58Trp	Not reported	Not reported	A	Not reported	Surface	E5	0.629	-0.88	-122	0.5	-2	0.6524	Pathogenic	0.22	Benign	0.3	Benign	Benign
HBA1/2 p.Gly58Tyr	Not reported	Not reported	A	Not reported	Surface	E5	0.629	-0.39	-100	0.9	-3	0.4854	Unknown	0.19	Benign	0.29	Benign	Benign
HBA1/2 p.His59Ala	Not reported	Not reported	A	Not reported	Active Site	E6	0.77	0.615	64	-5.0	-2	0.9865	Pathogenic	0.91	Pathogenic	0.92	Pathogenic	Pathogenic
HBA1/2 p.His59Cys	Not reported	Not reported	A	Not reported	Active Site	E6	0.77	0.796	32	-5.7	-3	0.9176	Pathogenic	0.85	Pathogenic	0.73	Pathogenic	Pathogenic
HBA1/2 p.His59Asp	Not reported	Not reported	A	Not reported	Active Site	E6	0.77	0.875	20	0.3	-1	0.9949	Pathogenic	0.97	Pathogenic	0.92	Pathogenic	Pathogenic
HBA1/2 p.His59Glu	Not reported	Not reported	A	Not reported	Active Site	E6	0.77	0.02	8	0.3	0	0.9923	Pathogenic	0.97	Pathogenic	0.94	Pathogenic	Pathogenic
HBA1/2 p.His59Phe	Not reported	Not reported	A	Not reported	Active Site	E6	0.77	-1.669	-8	-6.0	-1	0.9647	Pathogenic	0.95	Pathogenic	0.9	Pathogenic	Pathogenic
HBA1/2 p.His59Gly	Not reported	Not reported	A	Not reported	Active Site	E6	0.77	2.032	76	-2.8	-2	0.9888	Pathogenic	0.95	Pathogenic	0.93	Pathogenic	Pathogenic
HBA1/2 p.His59Ile	Not reported	Not reported	A	Not reported	Active Site	E6	0.77	0.372	28	-7.7	-3	0.9876	Pathogenic	0.93	Pathogenic	0.96	Pathogenic	Pathogenic
HBA1/2 p.His59Lys	Not reported	Not reported	A	Not reported	Active Site	E6	0.77	-0.031	14	0.7	-1	0.9893	Pathogenic	1.0	Pathogenic	0.96	Pathogenic	Pathogenic
HBA1/2 p.His59Leu	Pathogenic	Methemoglobin	A	Hb Kirklareli	Active Site	E6	0.77	-1.549	28	-7.0	-3	0.9245	Pathogenic	0.792	Pathogenic	0.874	Pathogenic	Pathogenic
HBA1/2 p.His59Met	Not reported	Not reported	A	Not reported	Active Site	E6	0.77	-1.473	8	-5.1	-2	0.9844	Pathogenic	0.93	Pathogenic	0.89	Pathogenic	Pathogenic
HBA1/2 p.His59Asn	Not reported	Not reported	A	Not reported	Active Site	E6	0.77	0.87	22	0.3	1	0.9819	Pathogenic	0.92	Pathogenic	0.85	Pathogenic	Pathogenic
HBA1/2 p.His59Pro	Not reported	Not reported	A	Not reported	Active Site	E6	0.77	4.0	40	-1.6	-2	0.9671	Pathogenic	0.99	Pathogenic	0.99	Pathogenic	Pathogenic
HBA1/2 p.His59Gln	Benign	Without functional alteration	A	Hb Boghé	Active Site	E6	0.77	-0.313	10	0.3	0	0.9669	Pathogenic	0.946	Pathogenic	0.948	Pathogenic	Pathogenic
HBA1/2 p.His59Arg	Not reported	Not reported	A	Not reported	Active Site	E6	0.77	0.325	-14	1.3	0	0.9811	Pathogenic	1.0	Pathogenic	0.95	Pathogenic	Pathogenic
HBA1/2 p.His59Ser	Not reported	Not reported	A	Not reported	Active Site	E6	0.77	0.911	48	-2.4	0	0.9868	Pathogenic	0.9	Pathogenic	0.81	Pathogenic	Pathogenic
HBA1/2 p.His59Thr	Not reported	Not reported	A	Not reported	Active Site	E6	0.77	1.034	36	-2.5	-2	0.992	Pathogenic	0.9	Pathogenic	0.82	Pathogenic	Pathogenic
HBA1/2 p.His59Val	Not reported	Not reported	A	Not reported	Active Site	E6	0.77	0.823	40	-7.4	-3	0.9908	Pathogenic	0.92	Pathogenic	0.93	Pathogenic	Pathogenic
HBA1/2 p.His59Trp	Not reported	Not reported	A	Not reported	Active Site	E6	0.77	-0.976	-46	-2.3	-2	0.8993	Pathogenic	0.99	Pathogenic	0.91	Pathogenic	Pathogenic
HBA1/2 p.His59Tyr	Pathogenic	O2 Low Affinity	A	Hb M-Boston	Active Site	E6	0.77	-1.294	-24	-1.9	2	0.9645	Pathogenic	0.916	Pathogenic	0.884	Pathogenic	Pathogenic
HBA1/2 p.Gly60Ala	Not reported	Not reported	A	Not reported	Active Site	E7	0.728	3.569	-12	-2.2	0	0.7551	Pathogenic	0.99	Pathogenic	0.79	Pathogenic	Pathogenic
HBA1/2 p.Gly60Cys	Not reported	Not reported	A	Not reported	Active Site	E7	0.728	9.471	-44	-2.9	-3	0.9805	Pathogenic	0.89	Pathogenic	0.74	Pathogenic	Pathogenic
HBA1/2 p.Gly60Asp	Pathogenic	Unstable	A	Hb Adana	Active Site	E7	0.728	18.629	-56	3.1	-1	0.9967	Pathogenic	0.979	Pathogenic	0.984	Pathogenic	Pathogenic
HBA1/2 p.Gly60Glu	Not reported	Not reported	A	Not reported	Active Site	E7	0.728	22.256	-68	3.1	-2	0.997	Pathogenic	1.0	Pathogenic	0.99	Pathogenic	Pathogenic
HBA1/2 p.Gly60Phe	Not reported	Not reported	A	Not reported	Active Site	E7	0.728	32.067	-84	-3.2	-3	0.9978	Pathogenic	0.96	Pathogenic	0.94	Pathogenic	Pathogenic
HBA1/2 p.Gly60His	Not reported	Not reported	A	Not reported	Active Site	E7	0.728	41.677	-76	2.8	-2	0.9988	Pathogenic	0.99	Pathogenic	1.0	Pathogenic	Pathogenic
HBA1/2 p.Gly60Ile	Not reported	Not reported	A	Not reported	Active Site	E7	0.728	19.726	-48	-4.9	-4	0.9974	Pathogenic	0.97	Pathogenic	1.0	Pathogenic	Pathogenic
HBA1/2 p.Gly60Lys	Not reported	Not reported	A	Not reported	Active Site	E7	0.728	20.232	-62	3.5	-2	0.9985	Pathogenic	0.99	Pathogenic	1.0	Pathogenic	Pathogenic
HBA1/2 p.Gly60Leu	Not reported	Not reported	A	Not reported	Active Site	E7	0.728	21.822	-48	-4.2	-4	0.9968	Pathogenic	0.99	Pathogenic	1.0	Pathogenic	Pathogenic
HBA1/2 p.Gly60Met	Not reported	Not reported	A	Not reported	Active Site	E7	0.728	16.427	-68	-2.3	-3	0.9982	Pathogenic	0.99	Pathogenic	1.0	Pathogenic	Pathogenic
HBA1/2 p.Gly60Asn	Not reported	Not reported	A	Not reported	Active Site	E7	0.728	17.729	-54	3.1	0	0.998	Pathogenic	0.97	Pathogenic	0.91	Pathogenic	Pathogenic
HBA1/2 p.Gly60Pro	Not reported	Not reported	A	Not reported	Active Site	E7	0.728	10.106	-36	1.2	-2	0.9985	Pathogenic	0.99	Pathogenic	0.98	Pathogenic	Pathogenic
HBA1/2 p.Gly60Gln	Not reported	Not reported	A	Not reported	Active Site	E7	0.728	22.557	-66	3.1	-2	0.9948	Pathogenic	0.97	Pathogenic	0.91	Pathogenic	Pathogenic
HBA1/2 p.Gly60Arg	Pathogenic	Unstable	A	Hb Zurich-Albisrieden	Active Site	E7	0.728	20.254	-90	4.1	-2	0.9919	Pathogenic	0.968	Pathogenic	0.975	Pathogenic	Pathogenic
HBA1/2 p.Gly60Ser	VUS	Ambiguous	A	Hb Parma	Active Site	E7	0.728	7.788	-28	0.4	0	0.9037	Pathogenic	0.95	Pathogenic	0.71	Pathogenic	Pathogenic
HBA1/2 p.Gly60Thr	Not reported	Not reported	A	Not reported	Active Site	E7	0.728	13.034	-40	0.3	-2	0.9875	Pathogenic	0.95	Pathogenic	0.8	Pathogenic	Pathogenic
HBA1/2 p.Gly60Val	Pathogenic	Unstable	A	Hb Tottori	Active Site	E7	0.728	15.803	-36	-4.6	-3	0.9919	Pathogenic	0.946	Pathogenic	0.967	Pathogenic	Pathogenic
HBA1/2 p.Gly60Trp	Not reported	Not reported	A	Not reported	Active Site	E7	0.728	38.017	-122	0.5	-2	0.9957	Pathogenic	0.98	Pathogenic	0.9	Pathogenic	Pathogenic
HBA1/2 p.Gly60Tyr	Not reported	Not reported	A	Not reported	Active Site	E7	0.728	34.691	-100	0.9	-3	0.9982	Pathogenic	0.98	Pathogenic	0.93	Pathogenic	Pathogenic
HBA1/2 p.Lys61Ala	Not reported	Not reported	A	Not reported	Surface	E8	0.617	0.185	50	-5.7	-1	0.1818	Benign	0.25	Benign	0.19	Benign	Benign
HBA1/2 p.Lys61Cys	Not reported	Not reported	A	Not reported	Surface	E8	0.617	0.896	18	-6.4	-3	0.5149	Unknown	0.3	Benign	0.25	Benign	Benign
HBA1/2 p.Lys61Asp	Not reported	Not reported	A	Not reported	Surface	E8	0.617	0.852	6	-0.4	-1	0.7519	Pathogenic	0.43	VUS	0.29	Benign	Benign
HBA1/2 p.Lys61Glu	VUS	Ambiguous	A	Hb Dagestan	Surface	E8	0.617	0.054	-6	-0.4	1	0.2381	Benign	0.46	VUS	0.25	Benign	Benign
HBA1/2 p.Lys61Phe	Not reported	Not reported	A	Not reported	Surface	E8	0.617	-0.178	-22	-6.7	-3	0.8008	Pathogenic	0.28	Benign	0.44	Benign	Benign
HBA1/2 p.Lys61Gly	Not reported	Not reported	A	Not reported	Surface	E8	0.617	0.968	62	-3.5	-2	0.251	Benign	0.26	Benign	0.24	Benign	Benign
HBA1/2 p.Lys61His	Not reported	Not reported	A	Not reported	Surface	E8	0.617	0.362	-14	-0.7	-1	0.3155	Benign	0.25	Benign	0.17	Benign	Benign
HBA1/2 p.Lys61Ile	Not reported	Not reported	A	Not reported	Surface	E8	0.617	-0.318	14	-8.4	-3	0.3513	Unknown	0.4	VUS	0.34	Benign	Benign
HBA1/2 p.Lys61Leu	Not reported	Not reported	A	Not reported	Surface	E8	0.617	-0.425	14	-7.7	-2	0.305	Benign	0.37	Benign	0.36	Benign	Benign
HBA1/2 p.Lys61Met	Not reported	Not reported	A	Not reported	Surface	E8	0.617	-0.291	-6	-5.8	-1	0.2031	Benign	0.3	Benign	0.24	Benign	Benign
HBA1/2 p.Lys61Asn	VUS	Ambiguous	A	Hb Zambia	Surface	E8	0.617	0.315	8	-0.4	0	0.481	Unknown	0.24	Benign	0.23	Benign	Benign
HBA1/2 p.Lys61Pro	Not reported	Not reported	A	Not reported	Surface	E8	0.617	2.519	26	-2.3	-1	0.9479	Pathogenic	0.4	VUS	0.84	Pathogenic	Pathogenic
HBA1/2 p.Lys61Gln	Not reported	Not reported	A	Not reported	Surface	E8	0.617	0.082	-4	-0.4	1	0.0728	Benign	0.24	Benign	0.08	Benign	Benign
HBA1/2 p.Lys61Arg	Not reported	Not reported	A	Not reported	Surface	E8	0.617	0.268	-28	0.6	2	0.094	Benign	0.16	Benign	0.11	Benign	Benign
HBA1/2 p.Lys61Ser	Not reported	Not reported	A	Not reported	Surface	E8	0.617	0.591	34	-3.1	-1	0.3026	Benign	0.28	Benign	0.13	Benign	Benign
HBA1/2 p.Lys61Thr	Not reported	Not reported	A	Not reported	Surface	E8	0.617	0.118	22	-3.2	-1	0.1445	Benign	0.27	Benign	0.08	Benign	Benign
HBA1/2 p.Lys61Val	Not reported	Not reported	A	Not reported	Surface	E8	0.617	0.249	26	-8.1	-2	0.2436	Benign	0.37	Benign	0.31	Benign	Benign
HBA1/2 p.Lys61Trp	Not reported	Not reported	A	Not reported	Surface	E8	0.617	0.082	-60	-3.0	-3	0.8197	Pathogenic	0.17	Benign	0.43	Benign	Benign
HBA1/2 p.Lys61Tyr	Not reported	Not reported	A	Not reported	Surface	E8	0.617	-0.252	-38	-2.6	-2	0.7453	Pathogenic	0.23	Benign	0.25	Benign	Benign
HBA1/2 p.Lys62Ala	Not reported	Not reported	A	Not reported	Active Site	E9	0.675	0.297	50	-5.7	-1	0.8546	Pathogenic	0.84	Pathogenic	0.95	Pathogenic	Pathogenic
HBA1/2 p.Lys62Cys	Not reported	Not reported	A	Not reported	Active Site	E9	0.675	0.832	18	-6.4	-3	0.9194	Pathogenic	0.82	Pathogenic	0.85	Pathogenic	Pathogenic
HBA1/2 p.Lys62Asp	Not reported	Not reported	A	Not reported	Active Site	E9	0.675	0.684	6	-0.4	-1	0.9751	Pathogenic	0.93	Pathogenic	0.9	Pathogenic	Pathogenic
HBA1/2 p.Lys62Glu	Pathogenic	Unstable	A	Hb Miyagi	Active Site	E9	0.675	0.241	-6	-0.4	1	0.9425	Pathogenic	0.928	Pathogenic	0.943	Pathogenic	Pathogenic
HBA1/2 p.Lys62Phe	Not reported	Not reported	A	Not reported	Active Site	E9	0.675	-0.683	-22	-6.7	-3	0.9786	Pathogenic	0.82	Pathogenic	0.97	Pathogenic	Pathogenic
HBA1/2 p.Lys62Gly	Not reported	Not reported	A	Not reported	Active Site	E9	0.675	1.122	62	-3.5	-2	0.9193	Pathogenic	0.88	Pathogenic	0.94	Pathogenic	Pathogenic
HBA1/2 p.Lys62His	Not reported	Not reported	A	Not reported	Active Site	E9	0.675	0.56	-14	-0.7	-1	0.7568	Pathogenic	0.94	Pathogenic	0.8	Pathogenic	Pathogenic
HBA1/2 p.Lys62Ile	Not reported	Not reported	A	Not reported	Active Site	E9	0.675	0.133	14	-8.4	-3	0.6987	Pathogenic	0.88	Pathogenic	0.84	Pathogenic	Pathogenic
HBA1/2 p.Lys62Leu	Not reported	Not reported	A	Not reported	Active Site	E9	0.675	-0.04	14	-7.7	-2	0.7367	Pathogenic	0.91	Pathogenic	0.86	Pathogenic	Pathogenic
HBA1/2 p.Lys62Met	Not reported	Not reported	A	Not reported	Active Site	E9	0.675	-0.964	-6	-5.8	-1	0.6459	Pathogenic	0.75	Pathogenic	0.7	Pathogenic	Pathogenic
HBA1/2 p.Lys62Asn	VUS	Ambiguous	A	Hb J-Buda	Active Site	E9	0.675	0.404	8	-0.4	0	0.9191	Pathogenic	0.89	Pathogenic	0.88	Pathogenic	Pathogenic
HBA1/2 p.Lys62Pro	Not reported	Not reported	A	Not reported	Active Site	E9	0.675	1.191	26	-2.3	-1	0.9863	Pathogenic	0.88	Pathogenic	0.93	Pathogenic	Pathogenic
HBA1/2 p.Lys62Gln	Not reported	Not reported	A	Not reported	Active Site	E9	0.675	-0.117	-4	-0.4	1	0.6678	Pathogenic	0.91	Pathogenic	0.62	Pathogenic	Pathogenic
HBA1/2 p.Lys62Arg	VUS	Ambiguous	A	Hb Derby	Active Site	E9	0.675	0.009	-28	0.6	2	0.1811	Benign	0.99	Pathogenic	0.67	Pathogenic	Pathogenic
HBA1/2 p.Lys62Ser	Not reported	Not reported	A	Not reported	Active Site	E9	0.675	0.295	34	-3.1	-1	0.9462	Pathogenic	0.94	Pathogenic	0.91	Pathogenic	Pathogenic
HBA1/2 p.Lys62Thr	VUS	Ambiguous	A	Hb J-Anatolia	Active Site	E9	0.675	0.26	22	-3.2	-1	0.4743	Unknown	0.94	Pathogenic	0.73	Pathogenic	Pathogenic
HBA1/2 p.Lys62Val	Not reported	Not reported	A	Not reported	Active Site	E9	0.675	0.579	26	-8.1	-2	0.5679	Pathogenic	0.87	Pathogenic	0.75	Pathogenic	Pathogenic
HBA1/2 p.Lys62Trp	Not reported	Not reported	A	Not reported	Active Site	E9	0.675	-0.505	-60	-3.0	-3	0.9776	Pathogenic	0.89	Pathogenic	0.96	Pathogenic	Pathogenic
HBA1/2 p.Lys62Tyr	Not reported	Not reported	A	Not reported	Active Site	E9	0.675	-0.129	-38	-2.6	-2	0.9471	Pathogenic	0.98	Pathogenic	0.98	Pathogenic	Pathogenic
HBA1/2 p.Val63Ala	Not reported	Not reported	A	Not reported	Active Site	E10	0.587	0.815	24	2.4	0	0.9224	Pathogenic	0.99	Pathogenic	0.97	Pathogenic	Pathogenic
HBA1/2 p.Val63Cys	Not reported	Not reported	A	Not reported	Active Site	E10	0.587	1.081	-8	1.7	-1	0.9861	Pathogenic	0.76	Pathogenic	0.85	Pathogenic	Pathogenic
HBA1/2 p.Val63Asp	Not reported	Not reported	A	Not reported	Active Site	E10	0.587	1.66	-20	7.7	-3	0.9913	Pathogenic	0.95	Pathogenic	1.0	Pathogenic	Pathogenic
HBA1/2 p.Val63Glu	Not reported	Not reported	A	Not reported	Active Site	E10	0.587	0.413	-32	7.7	-2	0.9871	Pathogenic	0.9	Pathogenic	1.0	Pathogenic	Pathogenic
HBA1/2 p.Val63Phe	Not reported	Not reported	A	Not reported	Active Site	E10	0.587	-1.237	-48	1.4	-1	0.9441	Pathogenic	0.94	Pathogenic	0.96	Pathogenic	Pathogenic
HBA1/2 p.Val63Gly	Not reported	Not reported	A	Not reported	Active Site	E10	0.587	2.107	36	4.6	-3	0.9056	Pathogenic	0.98	Pathogenic	1.0	Pathogenic	Pathogenic
HBA1/2 p.Val63His	Not reported	Not reported	A	Not reported	Active Site	E10	0.587	0.66	-40	7.4	-3	0.9966	Pathogenic	0.91	Pathogenic	0.96	Pathogenic	Pathogenic
HBA1/2 p.Val63Ile	Not reported	Not reported	A	Not reported	Active Site	E10	0.587	-0.952	-12	-0.3	3	0.2329	Benign	0.95	Pathogenic	0.57	Pathogenic	Pathogenic
HBA1/2 p.Val63Lys	Not reported	Not reported	A	Not reported	Active Site	E10	0.587	0.35	-26	8.1	-2	0.99	Pathogenic	0.91	Pathogenic	0.95	Pathogenic	Pathogenic
HBA1/2 p.Val63Leu	Not reported	Not reported	A	Not reported	Active Site	E10	0.587	-1.148	-12	0.4	1	0.928	Pathogenic	0.98	Pathogenic	0.96	Pathogenic	Pathogenic
HBA1/2 p.Val63Met	Pathogenic	Unstable	A	Hb Evans	Active Site	E10	0.587	-1.956	-32	2.3	1	0.9433	Pathogenic	0.933	Pathogenic	0.957	Pathogenic	Pathogenic
HBA1/2 p.Val63Asn	Not reported	Not reported	A	Not reported	Active Site	E10	0.587	1.447	-18	7.7	-3	0.9796	Pathogenic	0.83	Pathogenic	0.88	Pathogenic	Pathogenic
HBA1/2 p.Val63Pro	Not reported	Not reported	A	Not reported	Active Site	E10	0.587	3.526	0	5.8	-2	0.983	Pathogenic	0.99	Pathogenic	1.0	Pathogenic	Pathogenic
HBA1/2 p.Val63Gln	Not reported	Not reported	A	Not reported	Active Site	E10	0.587	0.157	-30	7.7	-2	0.986	Pathogenic	0.78	Pathogenic	0.83	Pathogenic	Pathogenic
HBA1/2 p.Val63Arg	Not reported	Not reported	A	Not reported	Active Site	E10	0.587	0.275	-54	8.7	-3	0.9781	Pathogenic	0.91	Pathogenic	0.95	Pathogenic	Pathogenic
HBA1/2 p.Val63Ser	Not reported	Not reported	A	Not reported	Active Site	E10	0.587	1.037	8	5.0	-2	0.9589	Pathogenic	0.82	Pathogenic	0.85	Pathogenic	Pathogenic
HBA1/2 p.Val63Thr	Not reported	Not reported	A	Not reported	Active Site	E10	0.587	0.908	-4	4.9	0	0.8977	Pathogenic	0.81	Pathogenic	0.79	Pathogenic	Pathogenic
HBA1/2 p.Val63Trp	Not reported	Not reported	A	Not reported	Active Site	E10	0.587	-1.806	-86	5.1	-3	0.9979	Pathogenic	0.92	Pathogenic	0.97	Pathogenic	Pathogenic
HBA1/2 p.Val63Tyr	Not reported	Not reported	A	Not reported	Active Site	E10	0.587	-0.919	-64	5.5	-1	0.9901	Pathogenic	0.89	Pathogenic	0.97	Pathogenic	Pathogenic
HBA1/2 p.Ala64Cys	Not reported	Not reported	A	Not reported	Surface	E11	0.422	3.293	-32	-0.7	0	0.3065	Benign	0.32	Benign	0.2	Benign	Benign
HBA1/2 p.Ala64Asp	Pathogenic	O2 High Affinity	A	Hb Pontoise	Surface	E11	0.422	5.94	-44	5.3	-2	0.9632	Pathogenic	0.852	Pathogenic	0.904	Pathogenic	Pathogenic
HBA1/2 p.Ala64Glu	Not reported	Not reported	A	Not reported	Surface	E11	0.422	4.785	-56	5.3	-1	0.949	Pathogenic	0.93	Pathogenic	0.91	Pathogenic	Pathogenic
HBA1/2 p.Ala64Phe	Not reported	Not reported	A	Not reported	Surface	E11	0.422	8.909	-72	-1.0	-2	0.7005	Pathogenic	0.5	VUS	0.49	VUS	VUS
HBA1/2 p.Ala64Gly	Not reported	Not reported	A	Not reported	Surface	E11	0.422	1.427	12	2.2	0	0.0784	Benign	0.51	VUS	0.3	Benign	Benign
HBA1/2 p.Ala64His	Not reported	Not reported	A	Not reported	Surface	E11	0.422	35.669	-64	5.0	-2	0.946	Pathogenic	0.95	Pathogenic	0.96	Pathogenic	Pathogenic
HBA1/2 p.Ala64Ile	Not reported	Not reported	A	Not reported	Surface	E11	0.422	5.289	-36	-2.7	-1	0.5268	Unknown	0.7	Pathogenic	0.56	Pathogenic	Pathogenic
HBA1/2 p.Ala64Lys	Not reported	Not reported	A	Not reported	Surface	E11	0.422	3.642	-50	5.7	-1	0.9846	Pathogenic	0.95	Pathogenic	0.99	Pathogenic	Pathogenic
HBA1/2 p.Ala64Leu	Not reported	Not reported	A	Not reported	Surface	E11	0.422	6.622	-36	-2.0	-1	0.447	Unknown	0.73	Pathogenic	0.56	Pathogenic	Pathogenic
HBA1/2 p.Ala64Met	Not reported	Not reported	A	Not reported	Surface	E11	0.422	1.147	-56	-0.1	-1	0.4182	Unknown	0.51	VUS	0.43	Benign	Benign
HBA1/2 p.Ala64Asn	Not reported	Not reported	A	Not reported	Surface	E11	0.422	5.559	-42	5.3	-2	0.8526	Pathogenic	0.87	Pathogenic	0.81	Pathogenic	Pathogenic
HBA1/2 p.Ala64Pro	Not reported	Not reported	A	Not reported	Surface	E11	0.422	6.907	-24	3.4	-1	0.9877	Pathogenic	0.89	Pathogenic	0.99	Pathogenic	Pathogenic
HBA1/2 p.Ala64Gln	Not reported	Not reported	A	Not reported	Surface	E11	0.422	7.657	-54	5.3	-1	0.8746	Pathogenic	0.87	Pathogenic	0.8	Pathogenic	Pathogenic
HBA1/2 p.Ala64Arg	Not reported	Not reported	A	Not reported	Surface	E11	0.422	6.378	-78	6.3	-1	0.9595	Pathogenic	0.95	Pathogenic	1.0	Pathogenic	Pathogenic
HBA1/2 p.Ala64Ser	Not reported	Not reported	A	Not reported	Surface	E11	0.422	1.559	-16	2.6	1	0.1386	Benign	0.26	Benign	0.11	Benign	Benign
HBA1/2 p.Ala64Thr	VUS	Ambiguous	A	Hb Greenville-NC	Surface	E11	0.422	3.819	-28	2.5	0	0.1928	Benign	0.45	VUS	0.17	Benign	Benign
HBA1/2 p.Ala64Val	VUS	Ambiguous	A	Hb Nakhon Ratchasima	Surface	E11	0.422	4.018	-24	-2.4	0	0.2501	Benign	0.72	Pathogenic	0.49	VUS	VUS
HBA1/2 p.Ala64Trp	Not reported	Not reported	A	Not reported	Surface	E11	0.422	10.994	-110	2.7	-3	0.9466	Pathogenic	0.68	Pathogenic	0.8	Pathogenic	Pathogenic
HBA1/2 p.Ala64Tyr	Not reported	Not reported	A	Not reported	Surface	E11	0.422	10.938	-88	3.1	-2	0.8951	Pathogenic	0.67	Pathogenic	0.78	Pathogenic	Pathogenic
HBA1/2 p.Asp65Ala	VUS	Ambiguous	A	Hb Lucan	Surface	E12	0.395	-0.398	44	-5.3	-2	0.135	Benign	0.54	VUS	0.33	Benign	Benign
HBA1/2 p.Asp65Cys	Not reported	Not reported	A	Not reported	Surface	E12	0.395	0.159	12	-6.0	-3	0.7267	Pathogenic	0.11	Benign	0.12	Benign	Benign
HBA1/2 p.Asp65Glu	Not reported	Not reported	A	Not reported	Surface	E12	0.395	-0.768	-12	0.0	2	0.1294	Benign	0.11	Benign	0.11	Benign	Benign
HBA1/2 p.Asp65Phe	Not reported	Not reported	A	Not reported	Surface	E12	0.395	-1.017	-28	-6.3	-3	0.714	Pathogenic	0.2	Benign	0.17	Benign	Benign
HBA1/2 p.Asp65Gly	Benign	Without functional alteration	A	Hb Guangzhou-Hangzhou	Surface	E12	0.395	0.473	56	-3.1	-1	0.191	Benign	0.529	VUS	0.467	VUS	VUS
HBA1/2 p.Asp65His	Benign	Without functional alteration	A	Hb Q-India	Surface	E12	0.395	0.131	-20	-0.3	-1	0.4852	Unknown	0.065	Benign	0.113	Benign	Benign
HBA1/2 p.Asp65Ile	Not reported	Not reported	A	Not reported	Surface	E12	0.395	-0.743	8	-8.0	-3	0.4566	Unknown	0.65	Pathogenic	0.48	VUS	VUS
HBA1/2 p.Asp65Lys	Not reported	Not reported	A	Not reported	Surface	E12	0.395	-0.467	-6	0.4	-1	0.4831	Unknown	0.11	Benign	0.06	Benign	Benign
HBA1/2 p.Asp65Leu	Not reported	Not reported	A	Not reported	Surface	E12	0.395	-0.831	8	-7.3	-4	0.4299	Unknown	0.64	Pathogenic	0.45	Benign	Benign
HBA1/2 p.Asp65Met	Not reported	Not reported	A	Not reported	Surface	E12	0.395	-1.137	-12	-5.4	-3	0.5492	Unknown	0.55	VUS	0.35	Benign	Benign
HBA1/2 p.Asp65Asn	Benign	Without functional alteration	A	Hb Wadenswil	Surface	E12	0.395	0.187	2	0.0	1	0.1452	Benign	0.03	Benign	0.043	Benign	Benign
HBA1/2 p.Asp65Pro	Not reported	Not reported	A	Not reported	Surface	E12	0.395	3.283	20	-1.9	-1	0.966	Pathogenic	0.73	Pathogenic	0.79	Pathogenic	Pathogenic
HBA1/2 p.Asp65Gln	Not reported	Not reported	A	Not reported	Surface	E12	0.395	-0.333	-10	0.0	0	0.3325	Benign	0.06	Benign	0.08	Benign	Benign
HBA1/2 p.Asp65Arg	Not reported	Not reported	A	Not reported	Surface	E12	0.395	-0.252	-34	1.0	-2	0.6245	Pathogenic	0.11	Benign	0.09	Benign	Benign
HBA1/2 p.Asp65Ser	Not reported	Not reported	A	Not reported	Surface	E12	0.395	-0.53	28	-2.7	1	0.1639	Benign	0.11	Benign	0.07	Benign	Benign
HBA1/2 p.Asp65Thr	Not reported	Not reported	A	Not reported	Surface	E12	0.395	-0.081	16	-2.8	-1	0.1736	Benign	0.12	Benign	0.07	Benign	Benign
HBA1/2 p.Asp65Val	Not reported	Not reported	A	Not reported	Surface	E12	0.395	-0.107	20	-7.7	-3	0.2536	Benign	0.6	Pathogenic	0.48	VUS	VUS
HBA1/2 p.Asp65Trp	Not reported	Not reported	A	Not reported	Surface	E12	0.395	-0.482	-66	-2.6	-4	0.9504	Pathogenic	0.12	Benign	0.64	Pathogenic	Pathogenic
HBA1/2 p.Asp65Tyr	VUS	Ambiguous	A	Hb Persepolis	Surface	E12	0.395	-0.985	-44	-2.2	-3	0.4907	Unknown	0.11	Benign	0.11	Benign	Benign
HBA1/2 p.Ala66Cys	Not reported	Not reported	A	Not reported	Core	E13	0.515	0.301	-32	-0.7	0	0.8874	Pathogenic	0.53	VUS	0.64	Pathogenic	Pathogenic
HBA1/2 p.Ala66Asp	Not reported	Not reported	A	Not reported	Core	E13	0.515	1.334	-44	5.3	-2	0.9831	Pathogenic	0.53	VUS	0.93	Pathogenic	Pathogenic
HBA1/2 p.Ala66Glu	Not reported	Not reported	A	Not reported	Core	E13	0.515	0.508	-56	5.3	-1	0.9855	Pathogenic	0.33	Benign	0.88	Pathogenic	Pathogenic
HBA1/2 p.Ala66Phe	Not reported	Not reported	A	Not reported	Core	E13	0.515	-1.442	-72	-1.0	-2	0.933	Pathogenic	0.7	Pathogenic	0.91	Pathogenic	Pathogenic
HBA1/2 p.Ala66Gly	Not reported	Not reported	A	Not reported	Core	E13	0.515	1.363	12	2.2	0	0.3582	Unknown	0.75	Pathogenic	0.75	Pathogenic	Pathogenic
HBA1/2 p.Ala66His	Not reported	Not reported	A	Not reported	Core	E13	0.515	0.711	-64	5.0	-2	0.9494	Pathogenic	0.71	Pathogenic	0.91	Pathogenic	Pathogenic
HBA1/2 p.Ala66Ile	Not reported	Not reported	A	Not reported	Core	E13	0.515	-1.303	-36	-2.7	-1	0.9708	Pathogenic	0.86	Pathogenic	0.9	Pathogenic	Pathogenic
HBA1/2 p.Ala66Lys	Not reported	Not reported	A	Not reported	Core	E13	0.515	-0.101	-50	5.7	-1	0.9772	Pathogenic	0.66	Pathogenic	0.9	Pathogenic	Pathogenic
HBA1/2 p.Ala66Leu	Not reported	Not reported	A	Not reported	Core	E13	0.515	-0.983	-36	-2.0	-1	0.8962	Pathogenic	0.86	Pathogenic	0.95	Pathogenic	Pathogenic
HBA1/2 p.Ala66Met	Not reported	Not reported	A	Not reported	Core	E13	0.515	-2.419	-56	-0.1	-1	0.9429	Pathogenic	0.82	Pathogenic	0.94	Pathogenic	Pathogenic
HBA1/2 p.Ala66Asn	Not reported	Not reported	A	Not reported	Core	E13	0.515	0.487	-42	5.3	-2	0.9448	Pathogenic	0.56	VUS	0.76	Pathogenic	Pathogenic
HBA1/2 p.Ala66Pro	Not reported	Not reported	A	Not reported	Core	E13	0.515	2.226	-24	3.4	-1	0.9935	Pathogenic	0.8	Pathogenic	0.95	Pathogenic	Pathogenic
HBA1/2 p.Ala66Gln	Not reported	Not reported	A	Not reported	Core	E13	0.515	0.077	-54	5.3	-1	0.9299	Pathogenic	0.51	VUS	0.76	Pathogenic	Pathogenic
HBA1/2 p.Ala66Arg	Not reported	Not reported	A	Not reported	Core	E13	0.515	0.067	-78	6.3	-1	0.9431	Pathogenic	0.67	Pathogenic	0.88	Pathogenic	Pathogenic
HBA1/2 p.Ala66Ser	Not reported	Not reported	A	Not reported	Core	E13	0.515	0.612	-16	2.6	1	0.3791	Unknown	0.56	VUS	0.53	Pathogenic	Pathogenic
HBA1/2 p.Ala66Thr	VUS	Ambiguous	A	Hb Part-Dieu	Core	E13	0.515	0.002	-28	2.5	0	0.8131	Pathogenic	0.52	VUS	0.75	Pathogenic	Pathogenic
HBA1/2 p.Ala66Val	Pathogenic	Unstable	A	Hb Bois Guillaume	Core	E13	0.515	-0.74	-24	-2.4	0	0.9099	Pathogenic	0.664	Pathogenic	0.821	Pathogenic	Pathogenic
HBA1/2 p.Ala66Trp	Not reported	Not reported	A	Not reported	Core	E13	0.515	-0.74	-110	2.7	-3	0.9926	Pathogenic	0.66	Pathogenic	0.94	Pathogenic	Pathogenic
HBA1/2 p.Ala66Tyr	Not reported	Not reported	A	Not reported	Core	E13	0.515	-0.806	-88	3.1	-2	0.9648	Pathogenic	0.64	Pathogenic	0.93	Pathogenic	Pathogenic
HBA1/2 p.Leu67Ala	Not reported	Not reported	A	Not reported	Core	E14	0.538	2.918	36	2.0	-1	0.9395	Pathogenic	0.69	Pathogenic	0.99	Pathogenic	Pathogenic
HBA1/2 p.Leu67Cys	Not reported	Not reported	A	Not reported	Core	E14	0.538	2.917	4	1.3	-1	0.9239	Pathogenic	0.74	Pathogenic	0.89	Pathogenic	Pathogenic
HBA1/2 p.Leu67Asp	Not reported	Not reported	A	Not reported	Core	E14	0.538	4.107	-8	7.3	-4	0.9994	Pathogenic	0.9	Pathogenic	0.97	Pathogenic	Pathogenic
HBA1/2 p.Leu67Glu	Not reported	Not reported	A	Not reported	Core	E14	0.538	3.113	-20	7.3	-3	0.9968	Pathogenic	0.87	Pathogenic	0.97	Pathogenic	Pathogenic
HBA1/2 p.Leu67Phe	Not reported	Not reported	A	Not reported	Core	E14	0.538	-0.209	-36	1.0	0	0.7472	Pathogenic	0.63	Pathogenic	0.81	Pathogenic	Pathogenic
HBA1/2 p.Leu67Gly	Not reported	Not reported	A	Not reported	Core	E14	0.538	4.584	48	4.2	-4	0.9906	Pathogenic	0.89	Pathogenic	0.97	Pathogenic	Pathogenic
HBA1/2 p.Leu67His	Not reported	Not reported	A	Not reported	Core	E14	0.538	1.423	-28	7.0	-3	0.9942	Pathogenic	0.81	Pathogenic	0.97	Pathogenic	Pathogenic
HBA1/2 p.Leu67Ile	Not reported	Not reported	A	Not reported	Core	E14	0.538	0.233	0	-0.7	2	0.1739	Benign	0.76	Pathogenic	0.55	Pathogenic	Pathogenic
HBA1/2 p.Leu67Lys	Not reported	Not reported	A	Not reported	Core	E14	0.538	2.021	-14	7.7	-2	0.9941	Pathogenic	0.93	Pathogenic	0.98	Pathogenic	Pathogenic
HBA1/2 p.Leu67Met	Not reported	Not reported	A	Not reported	Core	E14	0.538	-0.222	-20	1.9	2	0.348	Unknown	0.7	Pathogenic	0.72	Pathogenic	Pathogenic
HBA1/2 p.Leu67Asn	Not reported	Not reported	A	Not reported	Core	E14	0.538	2.609	-6	7.3	-3	0.996	Pathogenic	0.9	Pathogenic	0.94	Pathogenic	Pathogenic
HBA1/2 p.Leu67Pro	VUS	Ambiguous	A	Hb Dartmouth	Core	E14	0.538	4.66	12	5.4	-3	0.9931	Pathogenic	0.96	Pathogenic	0.98	Pathogenic	Pathogenic
HBA1/2 p.Leu67Gln	Not reported	Not reported	A	Not reported	Core	E14	0.538	2.505	-18	7.3	-2	0.9866	Pathogenic	0.9	Pathogenic	0.94	Pathogenic	Pathogenic
HBA1/2 p.Leu67Arg	Not reported	Not reported	A	Not reported	Core	E14	0.538	1.897	-42	8.3	-2	0.9893	Pathogenic	0.91	Pathogenic	0.96	Pathogenic	Pathogenic
HBA1/2 p.Leu67Ser	Not reported	Not reported	A	Not reported	Core	E14	0.538	4.093	20	4.6	-2	0.9935	Pathogenic	0.89	Pathogenic	0.94	Pathogenic	Pathogenic
HBA1/2 p.Leu67Thr	Not reported	Not reported	A	Not reported	Core	E14	0.538	2.645	8	4.5	-1	0.9519	Pathogenic	0.88	Pathogenic	0.94	Pathogenic	Pathogenic
HBA1/2 p.Leu67Val	Not reported	Not reported	A	Not reported	Core	E14	0.538	1.116	12	-0.4	1	0.1666	Benign	0.76	Pathogenic	0.51	Pathogenic	Pathogenic
HBA1/2 p.Leu67Trp	Not reported	Not reported	A	Not reported	Core	E14	0.538	0.142	-74	4.7	-2	0.9676	Pathogenic	0.58	Pathogenic	0.87	Pathogenic	Pathogenic
HBA1/2 p.Leu67Tyr	Not reported	Not reported	A	Not reported	Core	E14	0.538	0.234	-52	5.1	-1	0.9792	Pathogenic	0.57	VUS	0.87	Pathogenic	Pathogenic
HBA1/2 p.Thr68Ala	Not reported	Not reported	A	Not reported	Surface	E15	0.538	0.087	28	-2.5	0	0.0889	Benign	0.22	Benign	0.2	Benign	Benign
HBA1/2 p.Thr68Cys	Not reported	Not reported	A	Not reported	Surface	E15	0.538	0.047	-4	-3.2	-1	0.4207	Unknown	0.06	Benign	0.13	Benign	Benign
HBA1/2 p.Thr68Asp	Not reported	Not reported	A	Not reported	Surface	E15	0.538	-0.244	-16	2.8	-1	0.3586	Unknown	0.08	Benign	0.13	Benign	Benign
HBA1/2 p.Thr68Glu	Not reported	Not reported	A	Not reported	Surface	E15	0.538	0.339	-28	2.8	-1	0.4483	Unknown	0.07	Benign	0.26	Benign	Benign
HBA1/2 p.Thr68Phe	Not reported	Not reported	A	Not reported	Surface	E15	0.538	-1.543	-44	-3.5	-2	0.5384	Unknown	0.11	Benign	0.2	Benign	Benign
HBA1/2 p.Thr68Gly	Not reported	Not reported	A	Not reported	Surface	E15	0.538	1.137	40	-0.3	-2	0.066	Benign	0.22	Benign	0.23	Benign	Benign
HBA1/2 p.Thr68His	Not reported	Not reported	A	Not reported	Surface	E15	0.538	0.419	-36	2.5	-2	0.3282	Benign	0.06	Benign	0.15	Benign	Benign
HBA1/2 p.Thr68Ile	VUS	Ambiguous	A	Hb Sichuan	Surface	E15	0.538	-0.356	-8	-5.2	-1	0.5423	Unknown	0.3	Benign	0.25	Benign	Benign
HBA1/2 p.Thr68Lys	Not reported	Not reported	A	Not reported	Surface	E15	0.538	-0.227	-22	3.2	-1	0.4776	Unknown	0.12	Benign	0.24	Benign	Benign
HBA1/2 p.Thr68Leu	Not reported	Not reported	A	Not reported	Surface	E15	0.538	-0.292	-8	-4.5	-1	0.2722	Benign	0.3	Benign	0.25	Benign	Benign
HBA1/2 p.Thr68Met	Not reported	Not reported	A	Not reported	Surface	E15	0.538	-0.838	-28	-2.6	-1	0.2534	Benign	0.31	Benign	0.3	Benign	Benign
HBA1/2 p.Thr68Asn	Not reported	Not reported	A	Not reported	Surface	E15	0.538	0.196	-14	2.8	0	0.1222	Benign	0.07	Benign	0.01	Benign	Benign
HBA1/2 p.Thr68Pro	Not reported	Not reported	A	Not reported	Surface	E15	0.538	4.503	4	0.9	-1	0.8374	Pathogenic	0.61	Pathogenic	0.74	Pathogenic	Pathogenic
HBA1/2 p.Thr68Gln	Not reported	Not reported	A	Not reported	Surface	E15	0.538	-0.36	-26	2.8	-1	0.2777	Benign	0.1	Benign	0.1	Benign	Benign
HBA1/2 p.Thr68Arg	Not reported	Not reported	A	Not reported	Surface	E15	0.538	-0.004	-50	3.8	-1	0.4962	Unknown	0.38	Benign	0.29	Benign	Benign
HBA1/2 p.Thr68Ser	Not reported	Not reported	A	Not reported	Surface	E15	0.538	0.1	12	0.1	1	0.0612	Benign	0.03	Benign	0.0	Benign	Benign
HBA1/2 p.Thr68Val	Not reported	Not reported	A	Not reported	Surface	E15	0.538	0.53	4	-4.9	0	0.3556	Unknown	0.3	Benign	0.19	Benign	Benign
HBA1/2 p.Thr68Trp	Not reported	Not reported	A	Not reported	Surface	E15	0.538	-0.408	-82	0.2	-2	0.8296	Pathogenic	0.08	Benign	0.51	Pathogenic	Pathogenic
HBA1/2 p.Thr68Tyr	Not reported	Not reported	A	Not reported	Surface	E15	0.538	-0.655	-60	0.6	-2	0.5618	Unknown	0.06	Benign	0.15	Benign	Benign
HBA1/2 p.Asn69Ala	Not reported	Not reported	A	Not reported	Surface	E16	0.485	-0.111	42	-5.3	-2	0.0755	Benign	0.41	VUS	0.25	Benign	Benign
HBA1/2 p.Asn69Cys	Not reported	Not reported	A	Not reported	Surface	E16	0.485	0.507	10	-6.0	-3	0.266	Benign	0.12	Benign	0.12	Benign	Benign
HBA1/2 p.Asn69Asp	Benign	Without functional alteration	A	Hb Ube-2	Surface	E16	0.485	0.506	-2	0.0	1	0.1195	Benign	0.137	Benign	0.103	Benign	Benign
HBA1/2 p.Asn69Glu	Not reported	Not reported	A	Not reported	Surface	E16	0.485	-0.146	-14	0.0	0	0.1879	Benign	0.09	Benign	0.03	Benign	Benign
HBA1/2 p.Asn69Phe	Not reported	Not reported	A	Not reported	Surface	E16	0.485	-0.403	-30	-6.3	-3	0.4196	Unknown	0.16	Benign	0.21	Benign	Benign
HBA1/2 p.Asn69Gly	Not reported	Not reported	A	Not reported	Surface	E16	0.485	0.87	54	-3.1	0	0.1306	Benign	0.45	VUS	0.23	Benign	Benign
HBA1/2 p.Asn69His	Benign	Without functional alteration	A	Hb Jeddah	Surface	E16	0.485	0.081	-22	-0.3	1	0.104	Benign	0.041	Benign	0.04	Benign	Benign
HBA1/2 p.Asn69Ile	Not reported	Not reported	A	Not reported	Surface	E16	0.485	-0.724	6	-8.0	-3	0.1484	Benign	0.51	VUS	0.38	Benign	Benign
HBA1/2 p.Asn69Lys	Benign	Without functional alteration	A	Hb G-Philadelphia	Surface	E16	0.485	-1.34	-8	0.4	0	0.1555	Benign	0.101	Benign	0.057	Benign	Benign
HBA1/2 p.Asn69Leu	Not reported	Not reported	A	Not reported	Surface	E16	0.485	-1.049	6	-7.3	-3	0.085	Benign	0.52	VUS	0.36	Benign	Benign
HBA1/2 p.Asn69Met	Not reported	Not reported	A	Not reported	Surface	E16	0.485	-1.463	-14	-5.4	-2	0.1409	Benign	0.44	VUS	0.3	Benign	Benign
HBA1/2 p.Asn69Pro	Not reported	Not reported	A	Not reported	Surface	E16	0.485	2.997	18	-1.9	-2	0.8688	Pathogenic	0.64	Pathogenic	0.74	Pathogenic	Pathogenic
HBA1/2 p.Asn69Gln	Not reported	Not reported	A	Not reported	Surface	E16	0.485	-0.476	-12	0.0	0	0.1284	Benign	0.03	Benign	0.0	Benign	Benign
HBA1/2 p.Asn69Arg	Not reported	Not reported	A	Not reported	Surface	E16	0.485	-1.253	-36	1.0	0	0.2382	Benign	0.05	Benign	0.1	Benign	Benign
HBA1/2 p.Asn69Ser	Not reported	Not reported	A	Not reported	Surface	E16	0.485	0.311	26	-2.7	-1	0.0661	Benign	0.06	Benign	0.05	Benign	Benign
HBA1/2 p.Asn69Thr	Not reported	Not reported	A	Not reported	Surface	E16	0.485	0.149	14	-2.8	0	0.0518	Benign	0.07	Benign	0.04	Benign	Benign
HBA1/2 p.Asn69Val	Not reported	Not reported	A	Not reported	Surface	E16	0.485	-0.037	18	-7.7	-3	0.0948	Benign	0.49	VUS	0.33	Benign	Benign
HBA1/2 p.Asn69Trp	Not reported	Not reported	A	Not reported	Surface	E16	0.485	-0.505	-68	-2.6	-4	0.7251	Pathogenic	0.12	Benign	0.22	Benign	Benign
HBA1/2 p.Asn69Tyr	VUS	Ambiguous	A	Hb Chelmsford	Surface	E16	0.485	-0.229	-46	-2.2	-2	0.2519	Benign	0.12	Benign	0.19	Benign	Benign
HBA1/2 p.Ala70Cys	Not reported	Not reported	A	Not reported	Core	E17	0.594	1.316	-32	-0.7	0	0.7572	Pathogenic	0.47	VUS	0.58	Pathogenic	Pathogenic
HBA1/2 p.Ala70Asp	Not reported	Not reported	A	Not reported	Core	E17	0.594	3.345	-44	5.3	-2	0.9942	Pathogenic	0.82	Pathogenic	0.98	Pathogenic	Pathogenic
HBA1/2 p.Ala70Glu	Not reported	Not reported	A	Not reported	Core	E17	0.594	2.732	-56	5.3	-1	0.9955	Pathogenic	0.8	Pathogenic	0.96	Pathogenic	Pathogenic
HBA1/2 p.Ala70Phe	Not reported	Not reported	A	Not reported	Core	E17	0.594	4.458	-72	-1.0	-2	0.9818	Pathogenic	0.81	Pathogenic	0.88	Pathogenic	Pathogenic
HBA1/2 p.Ala70Gly	Not reported	Not reported	A	Not reported	Core	E17	0.594	2.172	12	2.2	0	0.2827	Benign	0.72	Pathogenic	0.78	Pathogenic	Pathogenic
HBA1/2 p.Ala70His	Not reported	Not reported	A	Not reported	Core	E17	0.594	9.115	-64	5.0	-2	0.9927	Pathogenic	0.97	Pathogenic	0.98	Pathogenic	Pathogenic
HBA1/2 p.Ala70Ile	Not reported	Not reported	A	Not reported	Core	E17	0.594	-1.14	-36	-2.7	-1	0.9545	Pathogenic	0.74	Pathogenic	0.92	Pathogenic	Pathogenic
HBA1/2 p.Ala70Lys	Not reported	Not reported	A	Not reported	Core	E17	0.594	3.479	-50	5.7	-1	0.998	Pathogenic	0.98	Pathogenic	0.99	Pathogenic	Pathogenic
HBA1/2 p.Ala70Leu	Not reported	Not reported	A	Not reported	Core	E17	0.594	2.734	-36	-2.0	-1	0.8838	Pathogenic	0.75	Pathogenic	0.88	Pathogenic	Pathogenic
HBA1/2 p.Ala70Met	Not reported	Not reported	A	Not reported	Core	E17	0.594	0.519	-56	-0.1	-1	0.9394	Pathogenic	0.71	Pathogenic	0.88	Pathogenic	Pathogenic
HBA1/2 p.Ala70Asn	Not reported	Not reported	A	Not reported	Core	E17	0.594	3.502	-42	5.3	-2	0.9851	Pathogenic	0.9	Pathogenic	0.96	Pathogenic	Pathogenic
HBA1/2 p.Ala70Pro	Not reported	Not reported	A	Not reported	Core	E17	0.594	2.164	-24	3.4	-1	0.9952	Pathogenic	0.79	Pathogenic	0.96	Pathogenic	Pathogenic
HBA1/2 p.Ala70Gln	Not reported	Not reported	A	Not reported	Core	E17	0.594	0.459	-54	5.3	-1	0.9861	Pathogenic	0.48	VUS	0.77	Pathogenic	Pathogenic
HBA1/2 p.Ala70Arg	Not reported	Not reported	A	Not reported	Core	E17	0.594	4.467	-78	6.3	-1	0.9904	Pathogenic	0.98	Pathogenic	0.98	Pathogenic	Pathogenic
HBA1/2 p.Ala70Ser	Not reported	Not reported	A	Not reported	Core	E17	0.594	0.914	-16	2.6	1	0.3462	Unknown	0.43	VUS	0.52	Pathogenic	Pathogenic
HBA1/2 p.Ala70Thr	VUS	Ambiguous	A	Hb Decines-Charpieu	Core	E17	0.594	0.712	-28	2.5	0	0.6835	Pathogenic	0.38	Benign	0.59	Pathogenic	Pathogenic
HBA1/2 p.Ala70Val	Not reported	Not reported	A	Not reported	Core	E17	0.594	0.586	-24	-2.4	0	0.7941	Pathogenic	0.74	Pathogenic	0.69	Pathogenic	Pathogenic
HBA1/2 p.Ala70Trp	Not reported	Not reported	A	Not reported	Core	E17	0.594	8.539	-110	2.7	-3	0.9979	Pathogenic	0.86	Pathogenic	0.95	Pathogenic	Pathogenic
HBA1/2 p.Ala70Tyr	Not reported	Not reported	A	Not reported	Core	E17	0.594	7.934	-88	3.1	-2	0.9922	Pathogenic	0.87	Pathogenic	0.95	Pathogenic	Pathogenic
HBA1/2 p.Val71Ala	Not reported	Not reported	A	Not reported	Surface	E18	0.511	2.063	24	2.4	0	0.1147	Benign	0.5	VUS	0.29	Benign	Benign
HBA1/2 p.Val71Cys	Not reported	Not reported	A	Not reported	Surface	E18	0.511	1.785	-8	1.7	-1	0.6531	Pathogenic	0.28	Benign	0.18	Benign	Benign
HBA1/2 p.Val71Asp	Not reported	Not reported	A	Not reported	Surface	E18	0.511	4.232	-20	7.7	-3	0.9646	Pathogenic	0.9	Pathogenic	0.97	Pathogenic	Pathogenic
HBA1/2 p.Val71Glu	Not reported	Not reported	A	Not reported	Surface	E18	0.511	3.279	-32	7.7	-2	0.9377	Pathogenic	0.91	Pathogenic	0.92	Pathogenic	Pathogenic
HBA1/2 p.Val71Phe	Not reported	Not reported	A	Not reported	Surface	E18	0.511	5.19	-48	1.4	-1	0.7117	Pathogenic	0.54	VUS	0.52	Pathogenic	Pathogenic
HBA1/2 p.Val71Gly	VUS	Ambiguous	A	Hb Edinburgh	Surface	E18	0.511	3.712	36	4.6	-3	0.4553	Unknown	0.83	Pathogenic	0.69	Pathogenic	Pathogenic
HBA1/2 p.Val71His	Not reported	Not reported	A	Not reported	Surface	E18	0.511	4.837	-40	7.4	-3	0.9538	Pathogenic	0.93	Pathogenic	0.98	Pathogenic	Pathogenic
HBA1/2 p.Val71Ile	Not reported	Not reported	A	Not reported	Surface	E18	0.511	0.554	-12	-0.3	3	0.1499	Benign	0.28	Benign	0.29	Benign	Benign
HBA1/2 p.Val71Lys	Not reported	Not reported	A	Not reported	Surface	E18	0.511	1.666	-26	8.1	-2	0.9557	Pathogenic	0.52	VUS	0.81	Pathogenic	Pathogenic
HBA1/2 p.Val71Leu	Not reported	Not reported	A	Not reported	Surface	E18	0.511	0.584	-12	0.4	1	0.5473	Unknown	0.23	Benign	0.36	Benign	Benign
HBA1/2 p.Val71Met	VUS	Ambiguous	A	Hb Haaksbergen	Surface	E18	0.511	0.233	-32	2.3	1	0.4887	Unknown	0.29	Benign	0.35	Benign	Benign
HBA1/2 p.Val71Asn	Not reported	Not reported	A	Not reported	Surface	E18	0.511	2.997	-18	7.7	-3	0.8563	Pathogenic	0.82	Pathogenic	0.84	Pathogenic	Pathogenic
HBA1/2 p.Val71Pro	Not reported	Not reported	A	Not reported	Surface	E18	0.511	5.98	0	5.8	-2	0.9725	Pathogenic	0.96	Pathogenic	0.99	Pathogenic	Pathogenic
HBA1/2 p.Val71Gln	Not reported	Not reported	A	Not reported	Surface	E18	0.511	2.365	-30	7.7	-2	0.8685	Pathogenic	0.71	Pathogenic	0.84	Pathogenic	Pathogenic
HBA1/2 p.Val71Arg	Not reported	Not reported	A	Not reported	Surface	E18	0.511	1.819	-54	8.7	-3	0.9228	Pathogenic	0.52	VUS	0.82	Pathogenic	Pathogenic
HBA1/2 p.Val71Ser	Not reported	Not reported	A	Not reported	Surface	E18	0.511	2.572	8	5.0	-2	0.3115	Benign	0.75	Pathogenic	0.34	Benign	Benign
HBA1/2 p.Val71Thr	Not reported	Not reported	A	Not reported	Surface	E18	0.511	1.426	-4	4.9	0	0.2468	Benign	0.5	VUS	0.27	Benign	Benign
HBA1/2 p.Val71Trp	Not reported	Not reported	A	Not reported	Surface	E18	0.511	4.59	-86	5.1	-3	0.9858	Pathogenic	0.82	Pathogenic	0.88	Pathogenic	Pathogenic
HBA1/2 p.Val71Tyr	Not reported	Not reported	A	Not reported	Surface	E18	0.511	4.708	-64	5.5	-1	0.9376	Pathogenic	0.82	Pathogenic	0.86	Pathogenic	Pathogenic
HBA1/2 p.Ala72Cys	Not reported	Not reported	A	Not reported	Core	E19	0.509	0.917	-32	-0.7	0	0.2257	Benign	0.54	VUS	0.45	Benign	Benign
HBA1/2 p.Ala72Asp	Not reported	Not reported	A	Not reported	Core	E19	0.509	0.983	-44	5.3	-2	0.1476	Benign	0.44	VUS	0.21	Benign	Benign
HBA1/2 p.Ala72Glu	VUS	Ambiguous	A	Hb J-Habana	Core	E19	0.509	0.245	-56	5.3	-1	0.1339	Benign	0.29	Benign	0.13	Benign	Benign
HBA1/2 p.Ala72Phe	Not reported	Not reported	A	Not reported	Core	E19	0.509	-0.281	-72	-1.0	-2	0.3349	Benign	0.68	Pathogenic	0.59	Pathogenic	Pathogenic
HBA1/2 p.Ala72Gly	Not reported	Not reported	A	Not reported	Core	E19	0.509	0.643	12	2.2	0	0.0612	Benign	0.76	Pathogenic	0.54	Pathogenic	Pathogenic
HBA1/2 p.Ala72His	Not reported	Not reported	A	Not reported	Core	E19	0.509	-0.106	-64	5.0	-2	0.2056	Benign	0.62	Pathogenic	0.47	VUS	VUS
HBA1/2 p.Ala72Ile	Not reported	Not reported	A	Not reported	Core	E19	0.509	0.537	-36	-2.7	-1	0.2059	Benign	0.82	Pathogenic	0.57	Pathogenic	Pathogenic
HBA1/2 p.Ala72Lys	Not reported	Not reported	A	Not reported	Core	E19	0.509	-0.385	-50	5.7	-1	0.2661	Benign	0.64	Pathogenic	0.53	Pathogenic	Pathogenic
HBA1/2 p.Ala72Leu	Not reported	Not reported	A	Not reported	Core	E19	0.509	-0.373	-36	-2.0	-1	0.1364	Benign	0.83	Pathogenic	0.58	Pathogenic	Pathogenic
HBA1/2 p.Ala72Met	Not reported	Not reported	A	Not reported	Core	E19	0.509	-0.437	-56	-0.1	-1	0.1793	Benign	0.8	Pathogenic	0.6	Pathogenic	Pathogenic
HBA1/2 p.Ala72Asn	Not reported	Not reported	A	Not reported	Core	E19	0.509	-0.09	-42	5.3	-2	0.0817	Benign	0.52	VUS	0.28	Benign	Benign
HBA1/2 p.Ala72Pro	Not reported	Not reported	A	Not reported	Core	E19	0.509	4.323	-24	3.4	-1	0.6845	Pathogenic	0.91	Pathogenic	0.87	Pathogenic	Pathogenic
HBA1/2 p.Ala72Gln	Not reported	Not reported	A	Not reported	Core	E19	0.509	0.163	-54	5.3	-1	0.1276	Benign	0.53	VUS	0.23	Benign	Benign
HBA1/2 p.Ala72Arg	Not reported	Not reported	A	Not reported	Core	E19	0.509	-0.364	-78	6.3	-1	0.2976	Benign	0.65	Pathogenic	0.55	Pathogenic	Pathogenic
HBA1/2 p.Ala72Ser	Not reported	Not reported	A	Not reported	Core	E19	0.509	0.855	-16	2.6	1	0.0619	Benign	0.58	Pathogenic	0.3	Benign	Benign
HBA1/2 p.Ala72Thr	VUS	Ambiguous	A	Hb Hatfield	Core	E19	0.509	1.087	-28	2.5	0	0.0686	Benign	0.58	Pathogenic	0.23	Benign	Benign
HBA1/2 p.Ala72Val	VUS	Ambiguous	A	Hb Allison Park	Core	E19	0.509	1.212	-24	-2.4	0	0.1219	Benign	0.8	Pathogenic	0.41	Benign	Benign
HBA1/2 p.Ala72Trp	Not reported	Not reported	A	Not reported	Core	E19	0.509	-0.488	-110	2.7	-3	0.6043	Pathogenic	0.66	Pathogenic	0.72	Pathogenic	Pathogenic
HBA1/2 p.Ala72Tyr	Not reported	Not reported	A	Not reported	Core	E19	0.509	-0.193	-88	3.1	-2	0.3549	Unknown	0.64	Pathogenic	0.64	Pathogenic	Pathogenic
HBA1/2 p.His73Ala	Not reported	Not reported	A	Not reported	Surface	E20	0.663	1.863	64	-5.0	-2	0.3746	Unknown	0.32	Benign	0.26	Benign	Benign
HBA1/2 p.His73Cys	Not reported	Not reported	A	Not reported	Surface	E20	0.663	1.577	32	-5.7	-3	0.251	Benign	0.18	Benign	0.12	Benign	Benign
HBA1/2 p.His73Asp	VUS	Ambiguous	A	Hb Norton	Surface	E20	0.663	2.736	20	0.3	-1	0.5368	Unknown	0.58	Pathogenic	0.51	Pathogenic	Pathogenic
HBA1/2 p.His73Glu	Not reported	Not reported	A	Not reported	Surface	E20	0.663	2.407	8	0.3	0	0.622	Pathogenic	0.52	VUS	0.53	Pathogenic	Pathogenic
HBA1/2 p.His73Phe	Not reported	Not reported	A	Not reported	Surface	E20	0.663	0.611	-8	-6.0	-1	0.6057	Pathogenic	0.16	Benign	0.14	Benign	Benign
HBA1/2 p.His73Gly	Not reported	Not reported	A	Not reported	Surface	E20	0.663	0.794	76	-2.8	-2	0.3496	Unknown	0.2	Benign	0.21	Benign	Benign
HBA1/2 p.His73Ile	Not reported	Not reported	A	Not reported	Surface	E20	0.663	2.619	28	-7.7	-3	0.762	Pathogenic	0.49	VUS	0.59	Pathogenic	Pathogenic
HBA1/2 p.His73Lys	Not reported	Not reported	A	Not reported	Surface	E20	0.663	1.162	14	0.7	-1	0.322	Benign	0.09	Benign	0.14	Benign	Benign
HBA1/2 p.His73Leu	Not reported	Not reported	A	Not reported	Surface	E20	0.663	1.807	28	-7.0	-3	0.4841	Unknown	0.37	Benign	0.36	Benign	Benign
HBA1/2 p.His73Met	Not reported	Not reported	A	Not reported	Surface	E20	0.663	1.891	8	-5.1	-2	0.7209	Pathogenic	0.36	Benign	0.32	Benign	Benign
HBA1/2 p.His73Asn	Not reported	Not reported	A	Not reported	Surface	E20	0.663	0.918	22	0.3	1	0.1339	Benign	0.06	Benign	0.02	Benign	Benign
HBA1/2 p.His73Pro	Not reported	Not reported	A	Not reported	Surface	E20	0.663	4.309	40	-1.6	-2	0.8347	Pathogenic	0.6	Pathogenic	0.76	Pathogenic	Pathogenic
HBA1/2 p.His73Gln	Benign	Without functional alteration	A	Hb Gouda	Surface	E20	0.663	1.34	10	0.3	0	0.3474	Unknown	0.127	Benign	0.105	Benign	Benign
HBA1/2 p.His73Arg	Benign	Without functional alteration	A	Hb Daneshgah-Tehran	Surface	E20	0.663	0.557	-14	1.3	0	0.1991	Benign	0.159	Benign	0.116	Benign	Benign
HBA1/2 p.His73Ser	Not reported	Not reported	A	Not reported	Surface	E20	0.663	1.743	48	-2.4	0	0.2671	Benign	0.3	Benign	0.14	Benign	Benign
HBA1/2 p.His73Thr	Not reported	Not reported	A	Not reported	Surface	E20	0.663	2.323	36	-2.5	-2	0.3962	Unknown	0.44	VUS	0.41	Benign	Benign
HBA1/2 p.His73Val	Not reported	Not reported	A	Not reported	Surface	E20	0.663	2.503	40	-7.4	-3	0.5469	Unknown	0.44	VUS	0.59	Pathogenic	Pathogenic
HBA1/2 p.His73Trp	Not reported	Not reported	A	Not reported	Surface	E20	0.663	1.441	-46	-2.3	-2	0.7845	Pathogenic	0.15	Benign	0.19	Benign	Benign
HBA1/2 p.His73Tyr	Benign	Without functional alteration	A	Hb Fuchu-I	Surface	E20	0.663	1.092	-24	-1.9	2	0.331	Benign	0.234	Benign	0.184	Benign	Benign
HBA1/2 p.Val74Ala	Not reported	Not reported	A	Not reported	Surface	EF1	0.607	0.514	24	2.4	0	0.2391	Benign	0.27	Benign	0.27	Benign	Benign
HBA1/2 p.Val74Cys	Not reported	Not reported	A	Not reported	Surface	EF1	0.607	0.256	-8	1.7	-1	0.5991	Pathogenic	0.15	Benign	0.15	Benign	Benign
HBA1/2 p.Val74Asp	Not reported	Not reported	A	Not reported	Surface	EF1	0.607	2.819	-20	7.7	-3	0.8334	Pathogenic	0.51	VUS	0.69	Pathogenic	Pathogenic
HBA1/2 p.Val74Glu	Not reported	Not reported	A	Not reported	Surface	EF1	0.607	2.217	-32	7.7	-2	0.7245	Pathogenic	0.44	VUS	0.65	Pathogenic	Pathogenic
HBA1/2 p.Val74Phe	Not reported	Not reported	A	Not reported	Surface	EF1	0.607	3.539	-48	1.4	-1	0.2647	Benign	0.45	VUS	0.34	Benign	Benign
HBA1/2 p.Val74Gly	Not reported	Not reported	A	Not reported	Surface	EF1	0.607	1.473	36	4.6	-3	0.3898	Unknown	0.23	Benign	0.3	Benign	Benign
HBA1/2 p.Val74His	Not reported	Not reported	A	Not reported	Surface	EF1	0.607	4.107	-40	7.4	-3	0.7999	Pathogenic	0.63	Pathogenic	0.66	Pathogenic	Pathogenic
HBA1/2 p.Val74Ile	Not reported	Not reported	A	Not reported	Surface	EF1	0.607	-0.464	-12	-0.3	3	0.0741	Benign	0.28	Benign	0.19	Benign	Benign
HBA1/2 p.Val74Lys	Not reported	Not reported	A	Not reported	Surface	EF1	0.607	0.84	-26	8.1	-2	0.7891	Pathogenic	0.12	Benign	0.29	Benign	Benign
HBA1/2 p.Val74Leu	Not reported	Not reported	A	Not reported	Surface	EF1	0.607	-2.561	-12	0.4	1	0.0689	Benign	0.23	Benign	0.17	Benign	Benign
HBA1/2 p.Val74Met	VUS	Ambiguous	A	Hb Argenteuil	Surface	EF1	0.607	-2.737	-32	2.3	1	0.0959	Benign	0.28	Benign	0.2	Benign	Benign
HBA1/2 p.Val74Asn	Not reported	Not reported	A	Not reported	Surface	EF1	0.607	0.175	-18	7.7	-3	0.6446	Pathogenic	0.14	Benign	0.35	Benign	Benign
HBA1/2 p.Val74Pro	Not reported	Not reported	A	Not reported	Surface	EF1	0.607	-0.848	0	5.8	-2	0.3862	Unknown	0.24	Benign	0.43	Benign	Benign
HBA1/2 p.Val74Gln	Not reported	Not reported	A	Not reported	Surface	EF1	0.607	0.259	-30	7.7	-2	0.6061	Pathogenic	0.14	Benign	0.31	Benign	Benign
HBA1/2 p.Val74Arg	Not reported	Not reported	A	Not reported	Surface	EF1	0.607	0.866	-54	8.7	-3	0.7488	Pathogenic	0.12	Benign	0.28	Benign	Benign
HBA1/2 p.Val74Ser	Not reported	Not reported	A	Not reported	Surface	EF1	0.607	0.872	8	5.0	-2	0.4078	Unknown	0.22	Benign	0.26	Benign	Benign
HBA1/2 p.Val74Thr	Not reported	Not reported	A	Not reported	Surface	EF1	0.607	0.479	-4	4.9	0	0.2296	Benign	0.16	Benign	0.21	Benign	Benign
HBA1/2 p.Val74Trp	Not reported	Not reported	A	Not reported	Surface	EF1	0.607	4.042	-86	5.1	-3	0.8327	Pathogenic	0.53	VUS	0.67	Pathogenic	Pathogenic
HBA1/2 p.Val74Tyr	Not reported	Not reported	A	Not reported	Surface	EF1	0.607	4.331	-64	5.5	-1	0.7157	Pathogenic	0.53	VUS	0.54	Pathogenic	Pathogenic
HBA1/2 p.Asp75Ala	VUS	Ambiguous	A	Hb Lille	Surface	EF2	0.696	0.154	44	-5.3	-2	0.5276	Unknown	0.62	Pathogenic	0.58	Pathogenic	Pathogenic
HBA1/2 p.Asp75Cys	Not reported	Not reported	A	Not reported	Surface	EF2	0.696	0.081	12	-6.0	-3	0.9226	Pathogenic	0.19	Benign	0.39	Benign	Benign
HBA1/2 p.Asp75Glu	Not reported	Not reported	A	Not reported	Surface	EF2	0.696	-0.007	-12	0.0	2	0.3338	Benign	0.15	Benign	0.34	Benign	Benign
HBA1/2 p.Asp75Phe	Not reported	Not reported	A	Not reported	Surface	EF2	0.696	-0.255	-28	-6.3	-3	0.9536	Pathogenic	0.23	Benign	0.46	Benign	Benign
HBA1/2 p.Asp75Gly	Pathogenic	O2 High Affinity	A	Hb Chapel Hill	Surface	EF2	0.696	0.153	56	-3.1	-1	0.3584	Unknown	0.097	Benign	0.108	Benign	Benign
HBA1/2 p.Asp75His	Benign	Without functional alteration	A	Hb Q-Thailand	Surface	EF2	0.696	0.361	-20	-0.3	-1	0.7371	Pathogenic	0.086	Benign	0.153	Benign	Benign
HBA1/2 p.Asp75Ile	Not reported	Not reported	A	Not reported	Surface	EF2	0.696	0.16	8	-8.0	-3	0.9071	Pathogenic	0.63	Pathogenic	0.59	Pathogenic	Pathogenic
HBA1/2 p.Asp75Lys	Not reported	Not reported	A	Not reported	Surface	EF2	0.696	-0.021	-6	0.4	-1	0.8537	Pathogenic	0.08	Benign	0.39	Benign	Benign
HBA1/2 p.Asp75Leu	Not reported	Not reported	A	Not reported	Surface	EF2	0.696	-0.229	8	-7.3	-4	0.8667	Pathogenic	0.54	VUS	0.58	Pathogenic	Pathogenic
HBA1/2 p.Asp75Met	Not reported	Not reported	A	Not reported	Surface	EF2	0.696	-0.084	-12	-5.4	-3	0.9427	Pathogenic	0.51	VUS	0.6	Pathogenic	Pathogenic
HBA1/2 p.Asp75Asn	Benign	Without functional alteration	A	Hb G-Pest	Surface	EF2	0.696	0.078	2	0.0	1	0.2314	Benign	0.12	Benign	0.135	Benign	Benign
HBA1/2 p.Asp75Pro	Not reported	Not reported	A	Not reported	Surface	EF2	0.696	1.152	20	-1.9	-1	0.9002	Pathogenic	0.35	Benign	0.55	Pathogenic	Pathogenic
HBA1/2 p.Asp75Gln	Not reported	Not reported	A	Not reported	Surface	EF2	0.696	0.068	-10	0.0	0	0.7337	Pathogenic	0.06	Benign	0.15	Benign	Benign
HBA1/2 p.Asp75Arg	Not reported	Not reported	A	Not reported	Surface	EF2	0.696	-0.26	-34	1.0	-2	0.8579	Pathogenic	0.08	Benign	0.43	Benign	Benign
HBA1/2 p.Asp75Ser	Not reported	Not reported	A	Not reported	Surface	EF2	0.696	-0.013	28	-2.7	1	0.306	Benign	0.18	Benign	0.2	Benign	Benign
HBA1/2 p.Asp75Thr	Not reported	Not reported	A	Not reported	Surface	EF2	0.696	0.476	16	-2.8	-1	0.5789	Pathogenic	0.14	Benign	0.17	Benign	Benign
HBA1/2 p.Asp75Val	VUS	Ambiguous	A	Hb Les Lilas	Surface	EF2	0.696	0.356	20	-7.7	-3	0.775	Pathogenic	0.55	VUS	0.53	Pathogenic	Pathogenic
HBA1/2 p.Asp75Trp	Not reported	Not reported	A	Not reported	Surface	EF2	0.696	0.182	-66	-2.6	-4	0.9889	Pathogenic	0.23	Benign	0.51	Pathogenic	Pathogenic
HBA1/2 p.Asp75Tyr	VUS	Ambiguous	A	Hb Uttoxeter	Surface	EF2	0.696	-0.225	-44	-2.2	-3	0.7889	Pathogenic	0.19	Benign	0.24	Benign	Benign
HBA1/2 p.Asp76Ala	VUS	Ambiguous	A	Hb Duan	Surface	EF3	0.685	1.935	44	-5.3	-2	0.4367	Unknown	0.31	Benign	0.37	Benign	Benign
HBA1/2 p.Asp76Cys	Not reported	Not reported	A	Not reported	Surface	EF3	0.685	2.21	12	-6.0	-3	0.7739	Pathogenic	0.24	Benign	0.4	Benign	Benign
HBA1/2 p.Asp76Glu	Not reported	Not reported	A	Not reported	Surface	EF3	0.685	1.683	-12	0.0	2	0.524	Unknown	0.22	Benign	0.34	Benign	Benign
HBA1/2 p.Asp76Phe	Not reported	Not reported	A	Not reported	Surface	EF3	0.685	1.755	-28	-6.3	-3	0.9451	Pathogenic	0.15	Benign	0.4	Benign	Benign
HBA1/2 p.Asp76Gly	Benign	Without functional alteration	A	Hb Mizushi	Surface	EF3	0.685	1.054	56	-3.1	-1	0.5371	Unknown	0.416	VUS	0.362	Benign	Benign
HBA1/2 p.Asp76His	VUS	Ambiguous	A	Hb Q-Iran	Surface	EF3	0.685	2.095	-20	-0.3	-1	0.5585	Unknown	0.23	Benign	0.15	Benign	Benign
HBA1/2 p.Asp76Ile	Not reported	Not reported	A	Not reported	Surface	EF3	0.685	3.076	8	-8.0	-3	0.866	Pathogenic	0.46	VUS	0.56	Pathogenic	Pathogenic
HBA1/2 p.Asp76Lys	Not reported	Not reported	A	Not reported	Surface	EF3	0.685	2.006	-6	0.4	-1	0.8657	Pathogenic	0.27	Benign	0.41	Benign	Benign
HBA1/2 p.Asp76Leu	Not reported	Not reported	A	Not reported	Surface	EF3	0.685	1.735	8	-7.3	-4	0.8531	Pathogenic	0.37	Benign	0.4	Benign	Benign
HBA1/2 p.Asp76Met	Not reported	Not reported	A	Not reported	Surface	EF3	0.685	1.637	-12	-5.4	-3	0.9034	Pathogenic	0.26	Benign	0.5	Pathogenic	Pathogenic
HBA1/2 p.Asp76Asn	Benign	Without functional alteration	A	Hb Matsue-Oki	Surface	EF3	0.685	1.224	2	0.0	1	0.1404	Benign	0.081	Benign	0.059	Benign	Benign
HBA1/2 p.Asp76Pro	Not reported	Not reported	A	Not reported	Surface	EF3	0.685	5.108	20	-1.9	-1	0.9555	Pathogenic	0.4	VUS	0.68	Pathogenic	Pathogenic
HBA1/2 p.Asp76Gln	Not reported	Not reported	A	Not reported	Surface	EF3	0.685	1.83	-10	0.0	0	0.6722	Pathogenic	0.18	Benign	0.16	Benign	Benign
HBA1/2 p.Asp76Arg	Not reported	Not reported	A	Not reported	Surface	EF3	0.685	1.792	-34	1.0	-2	0.854	Pathogenic	0.25	Benign	0.4	Benign	Benign
HBA1/2 p.Asp76Ser	Not reported	Not reported	A	Not reported	Surface	EF3	0.685	1.49	28	-2.7	1	0.266	Benign	0.08	Benign	0.1	Benign	Benign
HBA1/2 p.Asp76Thr	Not reported	Not reported	A	Not reported	Surface	EF3	0.685	2.729	16	-2.8	-1	0.561	Unknown	0.28	Benign	0.36	Benign	Benign
HBA1/2 p.Asp76Val	VUS	Ambiguous	A	Hb Al-Hammadi Riyadh	Surface	EF3	0.685	3.082	20	-7.7	-3	0.6731	Pathogenic	0.46	VUS	0.48	VUS	VUS
HBA1/2 p.Asp76Trp	Not reported	Not reported	A	Not reported	Surface	EF3	0.685	2.03	-66	-2.6	-4	0.9863	Pathogenic	0.11	Benign	0.45	Benign	Benign
HBA1/2 p.Asp76Tyr	Benign	Without functional alteration	A	Hb Winnipeg	Surface	EF3	0.685	2.138	-44	-2.2	-3	0.7073	Pathogenic	0.299	Benign	0.24	Benign	Benign
HBA1/2 p.Met77Ala	Not reported	Not reported	A	Not reported	Surface	F1	0.617	3.239	56	0.1	-1	0.7522	Pathogenic	0.52	VUS	0.53	Pathogenic	Pathogenic
HBA1/2 p.Met77Cys	Not reported	Not reported	A	Not reported	Surface	F1	0.617	2.893	24	-0.6	-1	0.8938	Pathogenic	0.29	Benign	0.75	Pathogenic	Pathogenic
HBA1/2 p.Met77Asp	Not reported	Not reported	A	Not reported	Surface	F1	0.617	4.995	12	5.4	-3	0.9888	Pathogenic	0.88	Pathogenic	0.95	Pathogenic	Pathogenic
HBA1/2 p.Met77Glu	Not reported	Not reported	A	Not reported	Surface	F1	0.617	3.844	0	5.4	-2	0.9497	Pathogenic	0.88	Pathogenic	0.89	Pathogenic	Pathogenic
HBA1/2 p.Met77Phe	Not reported	Not reported	A	Not reported	Surface	F1	0.617	5.766	-16	-0.9	0	0.536	Unknown	0.49	VUS	0.45	Benign	Benign
HBA1/2 p.Met77Gly	Not reported	Not reported	A	Not reported	Surface	F1	0.617	4.334	68	2.3	-3	0.9139	Pathogenic	0.63	Pathogenic	0.84	Pathogenic	Pathogenic
HBA1/2 p.Met77His	Not reported	Not reported	A	Not reported	Surface	F1	0.617	5.011	-8	5.1	-2	0.9422	Pathogenic	0.95	Pathogenic	0.93	Pathogenic	Pathogenic
HBA1/2 p.Met77Ile	VUS	Ambiguous	A	Hb Hellux	Surface	F1	0.617	1.846	20	-2.6	1	0.2276	Benign	0.37	Benign	0.33	Benign	Benign
HBA1/2 p.Met77Lys	VUS	Ambiguous	A	Hb Noko	Surface	F1	0.617	2.203	6	5.8	-1	0.8337	Pathogenic	0.71	Pathogenic	0.71	Pathogenic	Pathogenic
HBA1/2 p.Met77Leu	Not reported	Not reported	A	Not reported	Surface	F1	0.617	0.049	20	-1.9	2	0.0674	Benign	0.36	Benign	0.2	Benign	Benign
HBA1/2 p.Met77Asn	Not reported	Not reported	A	Not reported	Surface	F1	0.617	4.069	14	5.4	-2	0.9368	Pathogenic	0.84	Pathogenic	0.86	Pathogenic	Pathogenic
HBA1/2 p.Met77Pro	Not reported	Not reported	A	Not reported	Surface	F1	0.617	2.408	32	3.5	-2	0.857	Pathogenic	0.52	VUS	0.8	Pathogenic	Pathogenic
HBA1/2 p.Met77Gln	Not reported	Not reported	A	Not reported	Surface	F1	0.617	2.895	2	5.4	0	0.791	Pathogenic	0.75	Pathogenic	0.72	Pathogenic	Pathogenic
HBA1/2 p.Met77Arg	VUS	Ambiguous	A	Hb Walpole	Surface	F1	0.617	2.298	-22	6.4	-1	0.8843	Pathogenic	0.73	Pathogenic	0.84	Pathogenic	Pathogenic
HBA1/2 p.Met77Ser	Not reported	Not reported	A	Not reported	Surface	F1	0.617	4.064	40	2.7	0	0.9054	Pathogenic	0.6	Pathogenic	0.78	Pathogenic	Pathogenic
HBA1/2 p.Met77Thr	VUS	Ambiguous	A	Hb Aztec	Surface	F1	0.617	3.335	28	2.6	-1	0.6935	Pathogenic	0.57	VUS	0.55	Pathogenic	Pathogenic
HBA1/2 p.Met77Val	Not reported	Not reported	A	Not reported	Surface	F1	0.617	2.521	32	-2.3	1	0.1235	Benign	0.35	Benign	0.34	Benign	Benign
HBA1/2 p.Met77Trp	Not reported	Not reported	A	Not reported	Surface	F1	0.617	7.096	-54	2.8	-1	0.9181	Pathogenic	0.63	Pathogenic	0.7	Pathogenic	Pathogenic
HBA1/2 p.Met77Tyr	Not reported	Not reported	A	Not reported	Surface	F1	0.617	5.954	-32	3.2	-1	0.904	Pathogenic	0.63	Pathogenic	0.66	Pathogenic	Pathogenic
HBA1/2 p.Pro78Ala	Not reported	Not reported	A	Not reported	Surface	F2	0.61	1.857	24	-3.4	-1	0.1106	Benign	0.36	Benign	0.27	Benign	Benign
HBA1/2 p.Pro78Cys	Not reported	Not reported	A	Not reported	Surface	F2	0.61	2.304	-8	-4.1	-3	0.7441	Pathogenic	0.26	Benign	0.47	VUS	VUS
HBA1/2 p.Pro78Asp	Not reported	Not reported	A	Not reported	Surface	F2	0.61	1.65	-20	1.9	-1	0.4986	Unknown	0.34	Benign	0.39	Benign	Benign
HBA1/2 p.Pro78Glu	Not reported	Not reported	A	Not reported	Surface	F2	0.61	0.882	-32	1.9	-1	0.3831	Unknown	0.23	Benign	0.24	Benign	Benign
HBA1/2 p.Pro78Phe	Not reported	Not reported	A	Not reported	Surface	F2	0.61	1.053	-48	-4.4	-4	0.8805	Pathogenic	0.2	Benign	0.62	Pathogenic	Pathogenic
HBA1/2 p.Pro78Gly	Not reported	Not reported	A	Not reported	Surface	F2	0.61	2.373	36	-1.2	-2	0.2102	Benign	0.32	Benign	0.41	Benign	Benign
HBA1/2 p.Pro78His	Pathogenic	O2 High Affinity	A	Hb Toulon	Surface	F2	0.61	1.852	-40	1.6	-2	0.3727	Unknown	0.21	Benign	0.168	Benign	Benign
HBA1/2 p.Pro78Ile	Not reported	Not reported	A	Not reported	Surface	F2	0.61	1.556	-12	-6.1	-3	0.6779	Pathogenic	0.33	Benign	0.36	Benign	Benign
HBA1/2 p.Pro78Lys	Not reported	Not reported	A	Not reported	Surface	F2	0.61	1.417	-26	2.3	-1	0.4116	Unknown	0.38	Benign	0.21	Benign	Benign
HBA1/2 p.Pro78Leu	VUS	Ambiguous	A	Hb Asklipios	Surface	F2	0.61	1.072	-12	-5.4	-3	0.4738	Unknown	0.34	Benign	0.26	Benign	Benign
HBA1/2 p.Pro78Met	Not reported	Not reported	A	Not reported	Surface	F2	0.61	0.861	-32	-3.5	-2	0.6882	Pathogenic	0.34	Benign	0.35	Benign	Benign
HBA1/2 p.Pro78Asn	Not reported	Not reported	A	Not reported	Surface	F2	0.61	2.166	-18	1.9	-2	0.4118	Unknown	0.29	Benign	0.26	Benign	Benign
HBA1/2 p.Pro78Gln	Not reported	Not reported	A	Not reported	Surface	F2	0.61	1.485	-30	1.9	-1	0.2574	Benign	0.33	Benign	0.19	Benign	Benign
HBA1/2 p.Pro78Arg	VUS	Ambiguous	A	Hb GuiZhou	Surface	F2	0.61	1.605	-54	2.9	-2	0.342	Unknown	0.45	VUS	0.2	Benign	Benign
HBA1/2 p.Pro78Ser	Benign	Without functional alteration	A	Hb Nile	Surface	F2	0.61	2.234	8	-0.8	-1	0.1921	Benign	0.469	VUS	0.264	Benign	Benign
HBA1/2 p.Pro78Thr	Not reported	Not reported	A	Not reported	Surface	F2	0.61	2.126	-4	-0.9	-1	0.1616	Benign	0.15	Benign	0.18	Benign	Benign
HBA1/2 p.Pro78Val	Not reported	Not reported	A	Not reported	Surface	F2	0.61	2.011	0	-5.8	-2	0.4103	Unknown	0.41	VUS	0.43	Benign	Benign
HBA1/2 p.Pro78Trp	Not reported	Not reported	A	Not reported	Surface	F2	0.61	0.909	-86	-0.7	-4	0.8883	Pathogenic	0.21	Benign	0.62	Pathogenic	Pathogenic
HBA1/2 p.Pro78Tyr	Not reported	Not reported	A	Not reported	Surface	F2	0.61	1.28	-64	-0.3	-3	0.7619	Pathogenic	0.24	Benign	0.31	Benign	Benign
HBA1/2 p.Asn79Ala	Not reported	Not reported	A	Not reported	Surface	F3	0.551	0.758	42	-5.3	-2	0.0489	Benign	0.17	Benign	0.12	Benign	Benign
HBA1/2 p.Asn79Cys	Not reported	Not reported	A	Not reported	Surface	F3	0.551	1.173	10	-6.0	-3	0.1949	Benign	0.12	Benign	0.04	Benign	Benign
HBA1/2 p.Asn79Asp	Benign	Without functional alteration	A	Hb J-Singa	Surface	F3	0.551	1.451	-2	0.0	1	0.156	Benign	0.241	Benign	0.153	Benign	Benign
HBA1/2 p.Asn79Glu	Not reported	Not reported	A	Not reported	Surface	F3	0.551	1.021	-14	0.0	0	0.1915	Benign	0.1	Benign	0.08	Benign	Benign
HBA1/2 p.Asn79Phe	Not reported	Not reported	A	Not reported	Surface	F3	0.551	0.875	-30	-6.3	-3	0.4611	Unknown	0.1	Benign	0.18	Benign	Benign
HBA1/2 p.Asn79Gly	Not reported	Not reported	A	Not reported	Surface	F3	0.551	0.894	54	-3.1	0	0.0506	Benign	0.24	Benign	0.11	Benign	Benign
HBA1/2 p.Asn79His	Benign	Without functional alteration	A	Hb Davenport	Surface	F3	0.551	0.596	-22	-0.3	1	0.0909	Benign	0.037	Benign	0.024	Benign	Benign
HBA1/2 p.Asn79Ile	Not reported	Not reported	A	Not reported	Surface	F3	0.551	1.035	6	-8.0	-3	0.202	Benign	0.24	Benign	0.2	Benign	Benign
HBA1/2 p.Asn79Lys	Benign	Without functional alteration	A	Hb Stanleyville-II	Surface	F3	0.551	0.437	-8	0.4	0	0.1216	Benign	0.033	Benign	0.018	Benign	Benign
HBA1/2 p.Asn79Leu	Not reported	Not reported	A	Not reported	Surface	F3	0.551	0.812	6	-7.3	-3	0.1446	Benign	0.21	Benign	0.16	Benign	Benign
HBA1/2 p.Asn79Met	Not reported	Not reported	A	Not reported	Surface	F3	0.551	0.748	-14	-5.4	-2	0.2149	Benign	0.18	Benign	0.14	Benign	Benign
HBA1/2 p.Asn79Pro	Not reported	Not reported	A	Not reported	Surface	F3	0.551	1.233	18	-1.9	-2	0.5206	Unknown	0.26	Benign	0.11	Benign	Benign
HBA1/2 p.Asn79Gln	Not reported	Not reported	A	Not reported	Surface	F3	0.551	0.385	-12	0.0	0	0.1082	Benign	0.13	Benign	0.03	Benign	Benign
HBA1/2 p.Asn79Arg	Not reported	Not reported	A	Not reported	Surface	F3	0.551	0.266	-36	1.0	0	0.1718	Benign	0.07	Benign	0.03	Benign	Benign
HBA1/2 p.Asn79Ser	Not reported	Not reported	A	Not reported	Surface	F3	0.551	0.806	26	-2.7	-1	0.0458	Benign	0.13	Benign	0.04	Benign	Benign
HBA1/2 p.Asn79Thr	Not reported	Not reported	A	Not reported	Surface	F3	0.551	0.358	14	-2.8	0	0.0533	Benign	0.15	Benign	0.03	Benign	Benign
HBA1/2 p.Asn79Val	Not reported	Not reported	A	Not reported	Surface	F3	0.551	1.149	18	-7.7	-3	0.1167	Benign	0.23	Benign	0.19	Benign	Benign
HBA1/2 p.Asn79Trp	Not reported	Not reported	A	Not reported	Surface	F3	0.551	0.916	-68	-2.6	-4	0.6817	Pathogenic	0.15	Benign	0.18	Benign	Benign
HBA1/2 p.Asn79Tyr	Not reported	Not reported	A	Not reported	Surface	F3	0.551	0.909	-46	-2.2	-2	0.2334	Benign	0.15	Benign	0.17	Benign	Benign
HBA1/2 p.Ala80Cys	Not reported	Not reported	A	Not reported	Core	F4	0.611	0.307	-32	-0.7	0	0.3066	Benign	0.38	Benign	0.45	Benign	Benign
HBA1/2 p.Ala80Asp	Not reported	Not reported	A	Not reported	Core	F4	0.611	1.733	-44	5.3	-2	0.9028	Pathogenic	0.71	Pathogenic	0.92	Pathogenic	Pathogenic
HBA1/2 p.Ala80Glu	Not reported	Not reported	A	Not reported	Core	F4	0.611	0.416	-56	5.3	-1	0.8027	Pathogenic	0.41	VUS	0.8	Pathogenic	Pathogenic
HBA1/2 p.Ala80Phe	Not reported	Not reported	A	Not reported	Core	F4	0.611	17.846	-72	-1.0	-2	0.4859	Unknown	0.81	Pathogenic	0.84	Pathogenic	Pathogenic
HBA1/2 p.Ala80Gly	VUS	Ambiguous	A	Hb J-Singapore	Core	F4	0.611	1.468	12	2.2	0	0.2679	Benign	0.62	Pathogenic	0.73	Pathogenic	Pathogenic
HBA1/2 p.Ala80His	Not reported	Not reported	A	Not reported	Core	F4	0.611	18.011	-64	5.0	-2	0.5289	Unknown	0.93	Pathogenic	0.83	Pathogenic	Pathogenic
HBA1/2 p.Ala80Ile	Not reported	Not reported	A	Not reported	Core	F4	0.611	0.927	-36	-2.7	-1	0.5081	Unknown	0.67	Pathogenic	0.73	Pathogenic	Pathogenic
HBA1/2 p.Ala80Lys	Not reported	Not reported	A	Not reported	Core	F4	0.611	0.319	-50	5.7	-1	0.8636	Pathogenic	0.57	VUS	0.88	Pathogenic	Pathogenic
HBA1/2 p.Ala80Leu	Not reported	Not reported	A	Not reported	Core	F4	0.611	0.012	-36	-2.0	-1	0.5363	Unknown	0.64	Pathogenic	0.72	Pathogenic	Pathogenic
HBA1/2 p.Ala80Met	Not reported	Not reported	A	Not reported	Core	F4	0.611	-0.499	-56	-0.1	-1	0.4435	Unknown	0.71	Pathogenic	0.76	Pathogenic	Pathogenic
HBA1/2 p.Ala80Asn	Not reported	Not reported	A	Not reported	Core	F4	0.611	0.982	-42	5.3	-2	0.6021	Pathogenic	0.47	VUS	0.68	Pathogenic	Pathogenic
HBA1/2 p.Ala80Pro	Not reported	Not reported	A	Not reported	Core	F4	0.611	3.487	-24	3.4	-1	0.9693	Pathogenic	0.81	Pathogenic	0.92	Pathogenic	Pathogenic
HBA1/2 p.Ala80Gln	Not reported	Not reported	A	Not reported	Core	F4	0.611	0.48	-54	5.3	-1	0.5884	Pathogenic	0.43	VUS	0.61	Pathogenic	Pathogenic
HBA1/2 p.Ala80Arg	Not reported	Not reported	A	Not reported	Core	F4	0.611	-0.077	-78	6.3	-1	0.7862	Pathogenic	0.59	Pathogenic	0.84	Pathogenic	Pathogenic
HBA1/2 p.Ala80Ser	Not reported	Not reported	A	Not reported	Core	F4	0.611	0.857	-16	2.6	1	0.1293	Benign	0.35	Benign	0.2	Benign	Benign
HBA1/2 p.Ala80Thr	Benign	Without functional alteration	A	Hb Mantes-La-Jolie	Core	F4	0.611	1.193	-28	2.5	0	0.1228	Benign	0.78	Pathogenic	0.529	VUS	VUS
HBA1/2 p.Ala80Val	Not reported	Not reported	A	Not reported	Core	F4	0.611	0.741	-24	-2.4	0	0.2443	Benign	0.66	Pathogenic	0.67	Pathogenic	Pathogenic
HBA1/2 p.Ala80Trp	Not reported	Not reported	A	Not reported	Core	F4	0.611	16.896	-110	2.7	-3	0.9036	Pathogenic	0.82	Pathogenic	0.92	Pathogenic	Pathogenic
HBA1/2 p.Ala80Tyr	Not reported	Not reported	A	Not reported	Core	F4	0.611	15.544	-88	3.1	-2	0.6519	Pathogenic	0.82	Pathogenic	0.84	Pathogenic	Pathogenic
HBA1/2 p.Leu81Ala	Not reported	Not reported	A	Not reported	Switch	F5	0.644	3.799	36	2.0	-1	0.9538	Pathogenic	0.88	Pathogenic	0.91	Pathogenic	Pathogenic
HBA1/2 p.Leu81Cys	Not reported	Not reported	A	Not reported	Switch	F5	0.644	3.478	4	1.3	-1	0.9277	Pathogenic	0.8	Pathogenic	0.77	Pathogenic	Pathogenic
HBA1/2 p.Leu81Asp	Not reported	Not reported	A	Not reported	Switch	F5	0.644	4.805	-8	7.3	-4	0.9979	Pathogenic	0.97	Pathogenic	0.97	Pathogenic	Pathogenic
HBA1/2 p.Leu81Glu	Not reported	Not reported	A	Not reported	Switch	F5	0.644	4.41	-20	7.3	-3	0.9924	Pathogenic	0.98	Pathogenic	0.97	Pathogenic	Pathogenic
HBA1/2 p.Leu81Phe	Not reported	Not reported	A	Not reported	Switch	F5	0.644	2.754	-36	1.0	0	0.6671	Pathogenic	0.78	Pathogenic	0.73	Pathogenic	Pathogenic
HBA1/2 p.Leu81Gly	Not reported	Not reported	A	Not reported	Switch	F5	0.644	4.714	48	4.2	-4	0.9707	Pathogenic	0.93	Pathogenic	0.92	Pathogenic	Pathogenic
HBA1/2 p.Leu81His	Not reported	Not reported	A	Not reported	Switch	F5	0.644	2.061	-28	7.0	-3	0.9828	Pathogenic	0.96	Pathogenic	0.97	Pathogenic	Pathogenic
HBA1/2 p.Leu81Ile	Not reported	Not reported	A	Not reported	Switch	F5	0.644	1.839	0	-0.7	2	0.7461	Pathogenic	0.68	Pathogenic	0.75	Pathogenic	Pathogenic
HBA1/2 p.Leu81Lys	Not reported	Not reported	A	Not reported	Switch	F5	0.644	2.327	-14	7.7	-2	0.9829	Pathogenic	0.98	Pathogenic	0.98	Pathogenic	Pathogenic
HBA1/2 p.Leu81Met	Not reported	Not reported	A	Not reported	Switch	F5	0.644	0.115	-20	1.9	2	0.4012	Unknown	0.72	Pathogenic	0.44	Benign	Benign
HBA1/2 p.Leu81Asn	Not reported	Not reported	A	Not reported	Switch	F5	0.644	3.059	-6	7.3	-3	0.9886	Pathogenic	0.89	Pathogenic	0.86	Pathogenic	Pathogenic
HBA1/2 p.Leu81Pro	Pathogenic	Unstable	A	Hb Robbinsdale	Switch	F5	0.644	6.656	12	5.4	-3	0.9892	Pathogenic	0.944	Pathogenic	0.937	Pathogenic	Pathogenic
HBA1/2 p.Leu81Gln	Not reported	Not reported	A	Not reported	Switch	F5	0.644	2.937	-18	7.3	-2	0.9685	Pathogenic	0.89	Pathogenic	0.87	Pathogenic	Pathogenic
HBA1/2 p.Leu81Arg	Pathogenic	Unstable	A	Hb Ann Arbor	Switch	F5	0.644	2.018	-42	8.3	-2	0.9688	Pathogenic	0.914	Pathogenic	0.953	Pathogenic	Pathogenic
HBA1/2 p.Leu81Ser	Not reported	Not reported	A	Not reported	Switch	F5	0.644	4.266	20	4.6	-2	0.9883	Pathogenic	0.84	Pathogenic	0.79	Pathogenic	Pathogenic
HBA1/2 p.Leu81Thr	Not reported	Not reported	A	Not reported	Switch	F5	0.644	3.249	8	4.5	-1	0.9599	Pathogenic	0.88	Pathogenic	0.83	Pathogenic	Pathogenic
HBA1/2 p.Leu81Val	Pathogenic	O2 Low Affinity	A	Hb Conakry	Switch	F5	0.644	3.039	12	-0.4	1	0.6623	Pathogenic	0.801	Pathogenic	0.642	Pathogenic	Pathogenic
HBA1/2 p.Leu81Trp	Not reported	Not reported	A	Not reported	Switch	F5	0.644	1.709	-74	4.7	-2	0.9543	Pathogenic	0.88	Pathogenic	0.81	Pathogenic	Pathogenic
HBA1/2 p.Leu81Tyr	Not reported	Not reported	A	Not reported	Switch	F5	0.644	7.189	-52	5.1	-1	0.9329	Pathogenic	0.81	Pathogenic	0.71	Pathogenic	Pathogenic
HBA1/2 p.Ser82Ala	Not reported	Not reported	A	Not reported	Surface	F6	0.62	0.901	16	-2.6	1	0.1205	Benign	0.27	Benign	0.2	Benign	Benign
HBA1/2 p.Ser82Cys	Benign	Without functional alteration	A	Hb Nigeria	Surface	F6	0.62	1.46	-16	-3.3	-1	0.2835	Benign	0.296	Benign	0.201	Benign	Benign
HBA1/2 p.Ser82Asp	Not reported	Not reported	A	Not reported	Surface	F6	0.62	1.209	-28	2.7	1	0.8235	Pathogenic	0.21	Benign	0.53	Pathogenic	Pathogenic
HBA1/2 p.Ser82Glu	Not reported	Not reported	A	Not reported	Surface	F6	0.62	1.199	-40	2.7	0	0.8295	Pathogenic	0.21	Benign	0.56	Pathogenic	Pathogenic
HBA1/2 p.Ser82Phe	Not reported	Not reported	A	Not reported	Surface	F6	0.62	1.263	-56	-3.6	-2	0.6898	Pathogenic	0.12	Benign	0.18	Benign	Benign
HBA1/2 p.Ser82Gly	Not reported	Not reported	A	Not reported	Surface	F6	0.62	1.004	28	-0.4	0	0.1448	Benign	0.32	Benign	0.2	Benign	Benign
HBA1/2 p.Ser82His	Not reported	Not reported	A	Not reported	Surface	F6	0.62	1.858	-48	2.4	0	0.6592	Pathogenic	0.48	VUS	0.29	Benign	Benign
HBA1/2 p.Ser82Ile	Not reported	Not reported	A	Not reported	Surface	F6	0.62	1.749	-20	-5.3	-2	0.7624	Pathogenic	0.32	Benign	0.28	Benign	Benign
HBA1/2 p.Ser82Lys	Not reported	Not reported	A	Not reported	Surface	F6	0.62	0.311	-34	3.1	-1	0.9219	Pathogenic	0.15	Benign	0.66	Pathogenic	Pathogenic
HBA1/2 p.Ser82Leu	Not reported	Not reported	A	Not reported	Surface	F6	0.62	1.227	-20	-4.6	-2	0.3459	Unknown	0.23	Benign	0.18	Benign	Benign
HBA1/2 p.Ser82Met	Not reported	Not reported	A	Not reported	Surface	F6	0.62	1.424	-40	-2.7	0	0.4952	Unknown	0.27	Benign	0.17	Benign	Benign
HBA1/2 p.Ser82Asn	Not reported	Not reported	A	Not reported	Surface	F6	0.62	0.991	-26	2.7	-1	0.6012	Pathogenic	0.26	Benign	0.34	Benign	Benign
HBA1/2 p.Ser82Pro	VUS	Ambiguous	A	Hb Passy	Surface	F6	0.62	2.815	-8	0.8	-1	0.9625	Pathogenic	0.38	Benign	0.84	Pathogenic	Pathogenic
HBA1/2 p.Ser82Gln	Not reported	Not reported	A	Not reported	Surface	F6	0.62	1.1	-38	2.7	0	0.7219	Pathogenic	0.24	Benign	0.35	Benign	Benign
HBA1/2 p.Ser82Arg	Not reported	Not reported	A	Not reported	Surface	F6	0.62	0.467	-62	3.7	-1	0.9127	Pathogenic	0.32	Benign	0.72	Pathogenic	Pathogenic
HBA1/2 p.Ser82Thr	Not reported	Not reported	A	Not reported	Surface	F6	0.62	1.223	-12	-0.1	1	0.2635	Benign	0.17	Benign	0.15	Benign	Benign
HBA1/2 p.Ser82Val	Not reported	Not reported	A	Not reported	Surface	F6	0.62	1.711	-8	-5.0	-2	0.6109	Pathogenic	0.31	Benign	0.23	Benign	Benign
HBA1/2 p.Ser82Trp	Not reported	Not reported	A	Not reported	Surface	F6	0.62	1.786	-94	0.1	-3	0.7812	Pathogenic	0.37	Benign	0.34	Benign	Benign
HBA1/2 p.Ser82Tyr	VUS	Ambiguous	A	Hb Wolverhampton	Surface	F6	0.62	1.452	-72	0.5	-2	0.6496	Pathogenic	0.23	Benign	0.22	Benign	Benign
HBA1/2 p.Ala83Cys	Not reported	Not reported	A	Not reported	Switch	F7	0.536	0.356	-32	-0.7	0	0.4637	Unknown	0.37	Benign	0.36	Benign	Benign
HBA1/2 p.Ala83Asp	VUS	Ambiguous	A	Hb Garden State	Switch	F7	0.536	-0.525	-44	5.3	-2	0.1746	Benign	0.48	VUS	0.29	Benign	Benign
HBA1/2 p.Ala83Glu	Not reported	Not reported	A	Not reported	Switch	F7	0.536	-0.449	-56	5.3	-1	0.1692	Benign	0.49	VUS	0.3	Benign	Benign
HBA1/2 p.Ala83Phe	Not reported	Not reported	A	Not reported	Switch	F7	0.536	-0.585	-72	-1.0	-2	0.5765	Pathogenic	0.5	VUS	0.55	Pathogenic	Pathogenic
HBA1/2 p.Ala83Gly	Not reported	Not reported	A	Not reported	Switch	F7	0.536	0.456	12	2.2	0	0.1213	Benign	0.68	Pathogenic	0.38	Benign	Benign
HBA1/2 p.Ala83His	Not reported	Not reported	A	Not reported	Switch	F7	0.536	0.459	-64	5.0	-2	0.277	Benign	0.59	Pathogenic	0.43	Benign	Benign
HBA1/2 p.Ala83Ile	Not reported	Not reported	A	Not reported	Switch	F7	0.536	-0.063	-36	-2.7	-1	0.3248	Benign	0.63	Pathogenic	0.38	Benign	Benign
HBA1/2 p.Ala83Lys	Not reported	Not reported	A	Not reported	Switch	F7	0.536	-0.165	-50	5.7	-1	0.2107	Benign	0.49	VUS	0.38	Benign	Benign
HBA1/2 p.Ala83Leu	Not reported	Not reported	A	Not reported	Switch	F7	0.536	-0.06	-36	-2.0	-1	0.2375	Benign	0.55	VUS	0.42	Benign	Benign
HBA1/2 p.Ala83Met	Not reported	Not reported	A	Not reported	Switch	F7	0.536	-0.414	-56	-0.1	-1	0.3067	Benign	0.53	VUS	0.42	Benign	Benign
HBA1/2 p.Ala83Asn	Not reported	Not reported	A	Not reported	Switch	F7	0.536	0.31	-42	5.3	-2	0.1497	Benign	0.42	VUS	0.21	Benign	Benign
HBA1/2 p.Ala83Pro	Not reported	Not reported	A	Not reported	Switch	F7	0.536	-0.536	-24	3.4	-1	0.2551	Benign	0.53	VUS	0.44	Benign	Benign
HBA1/2 p.Ala83Gln	Not reported	Not reported	A	Not reported	Switch	F7	0.536	-0.276	-54	5.3	-1	0.1384	Benign	0.41	VUS	0.24	Benign	Benign
HBA1/2 p.Ala83Arg	Not reported	Not reported	A	Not reported	Switch	F7	0.536	-0.123	-78	6.3	-1	0.3579	Unknown	0.51	VUS	0.46	Benign	Benign
HBA1/2 p.Ala83Ser	Not reported	Not reported	A	Not reported	Switch	F7	0.536	0.275	-16	2.6	1	0.0735	Benign	0.4	VUS	0.16	Benign	Benign
HBA1/2 p.Ala83Thr	VUS	Ambiguous	A	Hb Hagley Park	Switch	F7	0.536	0.231	-28	2.5	0	0.078	Benign	0.4	VUS	0.14	Benign	Benign
HBA1/2 p.Ala83Val	Not reported	Not reported	A	Not reported	Switch	F7	0.536	0.187	-24	-2.4	0	0.1461	Benign	0.55	VUS	0.27	Benign	Benign
HBA1/2 p.Ala83Trp	Not reported	Not reported	A	Not reported	Switch	F7	0.536	-0.823	-110	2.7	-3	0.8546	Pathogenic	0.57	VUS	0.76	Pathogenic	Pathogenic
HBA1/2 p.Ala83Tyr	Not reported	Not reported	A	Not reported	Switch	F7	0.536	-0.261	-88	3.1	-2	0.5971	Pathogenic	0.56	VUS	0.54	Pathogenic	Pathogenic
HBA1/2 p.Leu84Ala	Not reported	Not reported	A	Not reported	Active Site	F8	0.591	1.498	36	2.0	-1	0.9727	Pathogenic	0.97	Pathogenic	0.98	Pathogenic	Pathogenic
HBA1/2 p.Leu84Cys	Not reported	Not reported	A	Not reported	Active Site	F8	0.591	1.717	4	1.3	-1	0.9942	Pathogenic	0.87	Pathogenic	0.95	Pathogenic	Pathogenic
HBA1/2 p.Leu84Asp	Not reported	Not reported	A	Not reported	Active Site	F8	0.591	1.419	-8	7.3	-4	0.999	Pathogenic	0.93	Pathogenic	1.0	Pathogenic	Pathogenic
HBA1/2 p.Leu84Glu	Not reported	Not reported	A	Not reported	Active Site	F8	0.591	0.689	-20	7.3	-3	0.9971	Pathogenic	0.91	Pathogenic	1.0	Pathogenic	Pathogenic
HBA1/2 p.Leu84Phe	Not reported	Not reported	A	Not reported	Active Site	F8	0.591	0.426	-36	1.0	0	0.9886	Pathogenic	0.95	Pathogenic	0.95	Pathogenic	Pathogenic
HBA1/2 p.Leu84Gly	Not reported	Not reported	A	Not reported	Active Site	F8	0.591	2.684	48	4.2	-4	0.9916	Pathogenic	0.99	Pathogenic	0.94	Pathogenic	Pathogenic
HBA1/2 p.Leu84His	Not reported	Not reported	A	Not reported	Active Site	F8	0.591	1.609	-28	7.0	-3	0.9962	Pathogenic	0.96	Pathogenic	1.0	Pathogenic	Pathogenic
HBA1/2 p.Leu84Ile	Not reported	Not reported	A	Not reported	Active Site	F8	0.591	0.247	0	-0.7	2	0.8899	Pathogenic	0.96	Pathogenic	0.95	Pathogenic	Pathogenic
HBA1/2 p.Leu84Lys	Not reported	Not reported	A	Not reported	Active Site	F8	0.591	0.948	-14	7.7	-2	0.9823	Pathogenic	0.96	Pathogenic	0.98	Pathogenic	Pathogenic
HBA1/2 p.Leu84Met	Not reported	Not reported	A	Not reported	Active Site	F8	0.591	-0.511	-20	1.9	2	0.9207	Pathogenic	0.93	Pathogenic	0.98	Pathogenic	Pathogenic
HBA1/2 p.Leu84Asn	Not reported	Not reported	A	Not reported	Active Site	F8	0.591	1.803	-6	7.3	-3	0.9948	Pathogenic	0.94	Pathogenic	0.94	Pathogenic	Pathogenic
HBA1/2 p.Leu84Pro	Pathogenic	Unstable	A	Hb Les Andelys	Active Site	F8	0.591	1.408	12	5.4	-3	0.991	Pathogenic	0.982	Pathogenic	0.99	Pathogenic	Pathogenic
HBA1/2 p.Leu84Gln	Not reported	Not reported	A	Not reported	Active Site	F8	0.591	1.169	-18	7.3	-2	0.9924	Pathogenic	0.88	Pathogenic	0.91	Pathogenic	Pathogenic
HBA1/2 p.Leu84Arg	Pathogenic	Unstable	A	Hb Ahvaz	Active Site	F8	0.591	1.225	-42	8.3	-2	0.9734	Pathogenic	0.986	Pathogenic	0.99	Pathogenic	Pathogenic
HBA1/2 p.Leu84Ser	Not reported	Not reported	A	Not reported	Active Site	F8	0.591	2.226	20	4.6	-2	0.9962	Pathogenic	0.95	Pathogenic	0.95	Pathogenic	Pathogenic
HBA1/2 p.Leu84Thr	Not reported	Not reported	A	Not reported	Active Site	F8	0.591	1.82	8	4.5	-1	0.9772	Pathogenic	0.94	Pathogenic	0.93	Pathogenic	Pathogenic
HBA1/2 p.Leu84Val	Not reported	Not reported	A	Not reported	Active Site	F8	0.591	0.826	12	-0.4	1	0.8983	Pathogenic	0.98	Pathogenic	0.98	Pathogenic	Pathogenic
HBA1/2 p.Leu84Trp	Not reported	Not reported	A	Not reported	Active Site	F8	0.591	0.397	-74	4.7	-2	0.9963	Pathogenic	0.91	Pathogenic	0.93	Pathogenic	Pathogenic
HBA1/2 p.Leu84Tyr	Not reported	Not reported	A	Not reported	Active Site	F8	0.591	0.754	-52	5.1	-1	0.9956	Pathogenic	0.95	Pathogenic	0.93	Pathogenic	Pathogenic
HBA1/2 p.Ser85Ala	Not reported	Not reported	A	Not reported	Core	F9	0.55	-0.948	16	-2.6	1	0.5358	Unknown	0.8	Pathogenic	0.7	Pathogenic	Pathogenic
HBA1/2 p.Ser85Cys	Not reported	Not reported	A	Not reported	Core	F9	0.55	-0.395	-16	-3.3	-1	0.8704	Pathogenic	0.64	Pathogenic	0.8	Pathogenic	Pathogenic
HBA1/2 p.Ser85Asp	Not reported	Not reported	A	Not reported	Core	F9	0.55	4.357	-28	2.7	1	0.9934	Pathogenic	0.95	Pathogenic	0.94	Pathogenic	Pathogenic
HBA1/2 p.Ser85Glu	Not reported	Not reported	A	Not reported	Core	F9	0.55	2.974	-40	2.7	0	0.9767	Pathogenic	0.91	Pathogenic	0.95	Pathogenic	Pathogenic
HBA1/2 p.Ser85Phe	Not reported	Not reported	A	Not reported	Core	F9	0.55	11.67	-56	-3.6	-2	0.9964	Pathogenic	0.91	Pathogenic	0.96	Pathogenic	Pathogenic
HBA1/2 p.Ser85Gly	VUS	Ambiguous	A	Hb Wembley	Core	F9	0.55	0.486	28	-0.4	0	0.6053	Pathogenic	0.72	Pathogenic	0.68	Pathogenic	Pathogenic
HBA1/2 p.Ser85His	Not reported	Not reported	A	Not reported	Core	F9	0.55	28.585	-48	2.4	0	0.9835	Pathogenic	0.97	Pathogenic	0.99	Pathogenic	Pathogenic
HBA1/2 p.Ser85Ile	Not reported	Not reported	A	Not reported	Core	F9	0.55	0.517	-20	-5.3	-2	0.9907	Pathogenic	0.47	VUS	0.85	Pathogenic	Pathogenic
HBA1/2 p.Ser85Lys	Not reported	Not reported	A	Not reported	Core	F9	0.55	0.181	-34	3.1	-1	0.9958	Pathogenic	0.82	Pathogenic	0.93	Pathogenic	Pathogenic
HBA1/2 p.Ser85Leu	Not reported	Not reported	A	Not reported	Core	F9	0.55	4.225	-20	-4.6	-2	0.9788	Pathogenic	0.79	Pathogenic	0.93	Pathogenic	Pathogenic
HBA1/2 p.Ser85Met	Not reported	Not reported	A	Not reported	Core	F9	0.55	1.331	-40	-2.7	0	0.9796	Pathogenic	0.68	Pathogenic	0.85	Pathogenic	Pathogenic
HBA1/2 p.Ser85Asn	Pathogenic	O2 High Affinity	A	Hb Meulan	Core	F9	0.55	1.879	-26	2.7	-1	0.9784	Pathogenic	0.853	Pathogenic	0.936	Pathogenic	Pathogenic
HBA1/2 p.Ser85Pro	Not reported	Not reported	A	Not reported	Core	F9	0.55	1.455	-8	0.8	-1	0.9935	Pathogenic	0.84	Pathogenic	0.93	Pathogenic	Pathogenic
HBA1/2 p.Ser85Gln	Not reported	Not reported	A	Not reported	Core	F9	0.55	1.022	-38	2.7	0	0.9353	Pathogenic	0.71	Pathogenic	0.86	Pathogenic	Pathogenic
HBA1/2 p.Ser85Arg	Pathogenic	O2 High Affinity	A	Hb Etobicoke	Core	F9	0.55	2.053	-62	3.7	-1	0.9875	Pathogenic	0.898	Pathogenic	0.947	Pathogenic	Pathogenic
HBA1/2 p.Ser85Thr	VUS	Ambiguous	A	Hb Oelsnitz	Core	F9	0.55	-1.189	-12	-0.1	1	0.9031	Pathogenic	0.67	Pathogenic	0.84	Pathogenic	Pathogenic
HBA1/2 p.Ser85Val	Not reported	Not reported	A	Not reported	Core	F9	0.55	-0.142	-8	-5.0	-2	0.9885	Pathogenic	0.55	VUS	0.88	Pathogenic	Pathogenic
HBA1/2 p.Ser85Trp	Not reported	Not reported	A	Not reported	Core	F9	0.55	11.341	-94	0.1	-3	0.9869	Pathogenic	0.94	Pathogenic	0.96	Pathogenic	Pathogenic
HBA1/2 p.Ser85Tyr	Not reported	Not reported	A	Not reported	Core	F9	0.55	12.425	-72	0.5	-2	0.9895	Pathogenic	0.94	Pathogenic	0.96	Pathogenic	Pathogenic
HBA1/2 p.Asp86Ala	Not reported	Not reported	A	Not reported	Surface	F10	0.599	-0.802	44	-5.3	-2	0.8189	Pathogenic	0.6	Pathogenic	0.57	Pathogenic	Pathogenic
HBA1/2 p.Asp86Cys	Not reported	Not reported	A	Not reported	Surface	F10	0.599	-0.071	12	-6.0	-3	0.9801	Pathogenic	0.65	Pathogenic	0.73	Pathogenic	Pathogenic
HBA1/2 p.Asp86Glu	VUS	Ambiguous	A	Hb AYLESBURY	Surface	F10	0.599	-1.085	-12	0.0	2	0.5564	Unknown	0.61	Pathogenic	0.45	Benign	Benign
HBA1/2 p.Asp86Phe	Not reported	Not reported	A	Not reported	Surface	F10	0.599	-1.413	-28	-6.3	-3	0.9794	Pathogenic	0.67	Pathogenic	0.82	Pathogenic	Pathogenic
HBA1/2 p.Asp86Gly	VUS	Ambiguous	A	Hb Benton	Surface	F10	0.599	0.095	56	-3.1	-1	0.872	Pathogenic	0.44	VUS	0.65	Pathogenic	Pathogenic
HBA1/2 p.Asp86His	VUS	Ambiguous	A	Hb Canuts [A2]	Surface	F10	0.599	-0.279	-20	-0.3	-1	0.9075	Pathogenic	0.51	VUS	0.7	Pathogenic	Pathogenic
HBA1/2 p.Asp86Ile	Not reported	Not reported	A	Not reported	Surface	F10	0.599	-1.319	8	-8.0	-3	0.9372	Pathogenic	0.79	Pathogenic	0.71	Pathogenic	Pathogenic
HBA1/2 p.Asp86Lys	Not reported	Not reported	A	Not reported	Surface	F10	0.599	-0.866	-6	0.4	-1	0.9537	Pathogenic	0.44	VUS	0.71	Pathogenic	Pathogenic
HBA1/2 p.Asp86Leu	Not reported	Not reported	A	Not reported	Surface	F10	0.599	-1.347	8	-7.3	-4	0.9351	Pathogenic	0.78	Pathogenic	0.72	Pathogenic	Pathogenic
HBA1/2 p.Asp86Met	Not reported	Not reported	A	Not reported	Surface	F10	0.599	-1.76	-12	-5.4	-3	0.9772	Pathogenic	0.67	Pathogenic	0.74	Pathogenic	Pathogenic
HBA1/2 p.Asp86Asn	Pathogenic	O2 High Affinity	A	Hb G-Norfolk	Surface	F10	0.599	-0.062	2	0.0	1	0.4265	Unknown	0.155	Benign	0.149	Benign	Benign
HBA1/2 p.Asp86Pro	Not reported	Not reported	A	Not reported	Surface	F10	0.599	1.576	20	-1.9	-1	0.9945	Pathogenic	0.36	Benign	0.7	Pathogenic	Pathogenic
HBA1/2 p.Asp86Gln	Not reported	Not reported	A	Not reported	Surface	F10	0.599	-0.744	-10	0.0	0	0.9005	Pathogenic	0.71	Pathogenic	0.8	Pathogenic	Pathogenic
HBA1/2 p.Asp86Arg	Not reported	Not reported	A	Not reported	Surface	F10	0.599	-0.673	-34	1.0	-2	0.9543	Pathogenic	0.42	VUS	0.69	Pathogenic	Pathogenic
HBA1/2 p.Asp86Ser	Not reported	Not reported	A	Not reported	Surface	F10	0.599	-0.349	28	-2.7	1	0.6611	Pathogenic	0.65	Pathogenic	0.51	Pathogenic	Pathogenic
HBA1/2 p.Asp86Thr	Not reported	Not reported	A	Not reported	Surface	F10	0.599	0.108	16	-2.8	-1	0.8008	Pathogenic	0.58	Pathogenic	0.52	Pathogenic	Pathogenic
HBA1/2 p.Asp86Val	Pathogenic	O2 High Affinity	A	Hb Inkster	Surface	F10	0.599	-0.872	20	-7.7	-3	0.8148	Pathogenic	0.568	VUS	0.61	Pathogenic	Pathogenic
HBA1/2 p.Asp86Trp	Not reported	Not reported	A	Not reported	Surface	F10	0.599	-1.622	-66	-2.6	-4	0.9959	Pathogenic	0.6	Pathogenic	0.85	Pathogenic	Pathogenic
HBA1/2 p.Asp86Tyr	Pathogenic	O2 High Affinity	A	Hb Atago	Surface	F10	0.599	-1.258	-44	-2.2	-3	0.8906	Pathogenic	0.45	VUS	0.701	Pathogenic	Pathogenic
HBA1/2 p.Leu87Ala	Not reported	Not reported	A	Not reported	Active Site	F11	0.621	1.897	36	2.0	-1	0.8646	Pathogenic	0.94	Pathogenic	0.95	Pathogenic	Pathogenic
HBA1/2 p.Leu87Cys	Not reported	Not reported	A	Not reported	Active Site	F11	0.621	2.034	4	1.3	-1	0.9193	Pathogenic	0.86	Pathogenic	0.92	Pathogenic	Pathogenic
HBA1/2 p.Leu87Asp	Not reported	Not reported	A	Not reported	Active Site	F11	0.621	1.894	-8	7.3	-4	0.9917	Pathogenic	0.95	Pathogenic	0.99	Pathogenic	Pathogenic
HBA1/2 p.Leu87Glu	Not reported	Not reported	A	Not reported	Active Site	F11	0.621	1.215	-20	7.3	-3	0.9652	Pathogenic	0.92	Pathogenic	1.0	Pathogenic	Pathogenic
HBA1/2 p.Leu87Phe	Not reported	Not reported	A	Not reported	Active Site	F11	0.621	0.564	-36	1.0	0	0.8416	Pathogenic	0.95	Pathogenic	0.89	Pathogenic	Pathogenic
HBA1/2 p.Leu87Gly	Not reported	Not reported	A	Not reported	Active Site	F11	0.621	2.808	48	4.2	-4	0.9653	Pathogenic	0.95	Pathogenic	0.95	Pathogenic	Pathogenic
HBA1/2 p.Leu87His	Not reported	Not reported	A	Not reported	Active Site	F11	0.621	1.821	-28	7.0	-3	0.8985	Pathogenic	0.95	Pathogenic	1.0	Pathogenic	Pathogenic
HBA1/2 p.Leu87Ile	Not reported	Not reported	A	Not reported	Active Site	F11	0.621	0.454	0	-0.7	2	0.5017	Unknown	0.98	Pathogenic	0.74	Pathogenic	Pathogenic
HBA1/2 p.Leu87Lys	Not reported	Not reported	A	Not reported	Active Site	F11	0.621	0.911	-14	7.7	-2	0.6404	Pathogenic	0.97	Pathogenic	0.91	Pathogenic	Pathogenic
HBA1/2 p.Leu87Met	Not reported	Not reported	A	Not reported	Active Site	F11	0.621	0.494	-20	1.9	2	0.4181	Unknown	0.97	Pathogenic	0.67	Pathogenic	Pathogenic
HBA1/2 p.Leu87Asn	Not reported	Not reported	A	Not reported	Active Site	F11	0.621	1.538	-6	7.3	-3	0.9584	Pathogenic	0.91	Pathogenic	0.92	Pathogenic	Pathogenic
HBA1/2 p.Leu87Pro	Not reported	Not reported	A	Not reported	Active Site	F11	0.621	5.709	12	5.4	-3	0.9954	Pathogenic	0.96	Pathogenic	1.0	Pathogenic	Pathogenic
HBA1/2 p.Leu87Gln	Not reported	Not reported	A	Not reported	Active Site	F11	0.621	1.485	-18	7.3	-2	0.7934	Pathogenic	0.9	Pathogenic	0.84	Pathogenic	Pathogenic
HBA1/2 p.Leu87Arg	Pathogenic	Unstable	A	Hb Moabit	Active Site	F11	0.621	1.3	-42	8.3	-2	0.7366	Pathogenic	0.99	Pathogenic	0.908	Pathogenic	Pathogenic
HBA1/2 p.Leu87Ser	Not reported	Not reported	A	Not reported	Active Site	F11	0.621	2.708	20	4.6	-2	0.965	Pathogenic	0.93	Pathogenic	0.96	Pathogenic	Pathogenic
HBA1/2 p.Leu87Thr	Not reported	Not reported	A	Not reported	Active Site	F11	0.621	1.471	8	4.5	-1	0.7185	Pathogenic	0.9	Pathogenic	0.84	Pathogenic	Pathogenic
HBA1/2 p.Leu87Val	Pathogenic	Unstable	A	Hb Ridgewood	Active Site	F11	0.621	0.989	12	-0.4	1	0.4473	Unknown	0.921	Pathogenic	0.725	Pathogenic	Pathogenic
HBA1/2 p.Leu87Trp	Not reported	Not reported	A	Not reported	Active Site	F11	0.621	1.064	-74	4.7	-2	0.9482	Pathogenic	0.95	Pathogenic	0.95	Pathogenic	Pathogenic
HBA1/2 p.Leu87Tyr	Not reported	Not reported	A	Not reported	Active Site	F11	0.621	0.707	-52	5.1	-1	0.921	Pathogenic	0.94	Pathogenic	0.94	Pathogenic	Pathogenic
HBA1/2 p.His88Ala	Not reported	Not reported	A	Not reported	Active Site	F12	0.715	1.4	64	-5.0	-2	0.9983	Pathogenic	0.98	Pathogenic	0.93	Pathogenic	Pathogenic
HBA1/2 p.His88Cys	Not reported	Not reported	A	Not reported	Active Site	F12	0.715	1.558	32	-5.7	-3	0.9799	Pathogenic	0.92	Pathogenic	0.91	Pathogenic	Pathogenic
HBA1/2 p.His88Asp	Pathogenic	Methemoglobin	A	Hb Bonn	Active Site	F12	0.715	2.526	20	0.3	-1	0.9984	Pathogenic	0.958	Pathogenic	0.967	Pathogenic	Pathogenic
HBA1/2 p.His88Glu	Not reported	Not reported	A	Not reported	Active Site	F12	0.715	1.632	8	0.3	0	0.9985	Pathogenic	0.98	Pathogenic	0.98	Pathogenic	Pathogenic
HBA1/2 p.His88Phe	Not reported	Not reported	A	Not reported	Active Site	F12	0.715	-1.903	-8	-6.0	-1	0.9956	Pathogenic	0.98	Pathogenic	0.97	Pathogenic	Pathogenic
HBA1/2 p.His88Gly	Not reported	Not reported	A	Not reported	Active Site	F12	0.715	3.127	76	-2.8	-2	0.9984	Pathogenic	0.98	Pathogenic	0.99	Pathogenic	Pathogenic
HBA1/2 p.His88Ile	Not reported	Not reported	A	Not reported	Active Site	F12	0.715	-0.108	28	-7.7	-3	0.9991	Pathogenic	0.97	Pathogenic	0.97	Pathogenic	Pathogenic
HBA1/2 p.His88Lys	Not reported	Not reported	A	Not reported	Active Site	F12	0.715	0.433	14	0.7	-1	0.9976	Pathogenic	0.99	Pathogenic	1.0	Pathogenic	Pathogenic
HBA1/2 p.His88Leu	Pathogenic	Methemoglobin	A	Hb Padma River	Active Site	F12	0.715	-1.169	28	-7.0	-3	0.9829	Pathogenic	0.914	Pathogenic	0.956	Pathogenic	Pathogenic
HBA1/2 p.His88Met	Not reported	Not reported	A	Not reported	Active Site	F12	0.715	-1.277	8	-5.1	-2	0.9985	Pathogenic	0.98	Pathogenic	0.96	Pathogenic	Pathogenic
HBA1/2 p.His88Asn	Pathogenic	Unstable	A	Hb Auckland	Active Site	F12	0.715	1.226	22	0.3	1	0.9984	Pathogenic	0.958	Pathogenic	0.966	Pathogenic	Pathogenic
HBA1/2 p.His88Pro	Pathogenic	Unstable	A	Hb Grifton	Active Site	F12	0.715	4.538	40	-1.6	-2	0.9648	Pathogenic	0.988	Pathogenic	0.982	Pathogenic	Pathogenic
HBA1/2 p.His88Gln	Pathogenic	Unstable	A	Hb Lansing	Active Site	F12	0.715	1.241	10	0.3	0	0.9969	Pathogenic	0.958	Pathogenic	0.963	Pathogenic	Pathogenic
HBA1/2 p.His88Arg	Pathogenic	Unstable	A	Hb Iwata	Active Site	F12	0.715	0.901	-14	1.3	0	0.994	Pathogenic	0.982	Pathogenic	0.987	Pathogenic	Pathogenic
HBA1/2 p.His88Ser	Not reported	Not reported	A	Not reported	Active Site	F12	0.715	1.799	48	-2.4	0	0.9984	Pathogenic	0.93	Pathogenic	0.94	Pathogenic	Pathogenic
HBA1/2 p.His88Thr	Not reported	Not reported	A	Not reported	Active Site	F12	0.715	0.728	36	-2.5	-2	0.9995	Pathogenic	0.94	Pathogenic	0.93	Pathogenic	Pathogenic
HBA1/2 p.His88Val	Not reported	Not reported	A	Not reported	Active Site	F12	0.715	0.403	40	-7.4	-3	0.999	Pathogenic	0.96	Pathogenic	0.97	Pathogenic	Pathogenic
HBA1/2 p.His88Trp	Not reported	Not reported	A	Not reported	Active Site	F12	0.715	-1.326	-46	-2.3	-2	0.9764	Pathogenic	1.0	Pathogenic	0.98	Pathogenic	Pathogenic
HBA1/2 p.His88Tyr	Pathogenic	O2 Low Affinity	A	Hb M-Iwate	Active Site	F12	0.715	-1.437	-24	-1.9	2	0.9923	Pathogenic	0.984	Pathogenic	0.987	Pathogenic	Pathogenic
HBA1/2 p.Ala89Cys	Not reported	Not reported	A	Not reported	Interface	F13	0.706	2.113	-32	-0.7	0	0.8828	Pathogenic	0.86	Pathogenic	0.73	Pathogenic	Pathogenic
HBA1/2 p.Ala89Asp	Not reported	Not reported	A	Not reported	Interface	F13	0.706	7.091	-44	5.3	-2	0.9964	Pathogenic	0.88	Pathogenic	0.93	Pathogenic	Pathogenic
HBA1/2 p.Ala89Glu	VUS	Ambiguous	A	Hb Wroclaw	Interface	F13	0.706	8.866	-56	5.3	-1	0.9939	Pathogenic	0.89	Pathogenic	0.95	Pathogenic	Pathogenic
HBA1/2 p.Ala89Phe	Not reported	Not reported	A	Not reported	Interface	F13	0.706	7.403	-72	-1.0	-2	0.9681	Pathogenic	0.89	Pathogenic	0.86	Pathogenic	Pathogenic
HBA1/2 p.Ala89Gly	Pathogenic	O2 High Affinity	A	Hb Valparaiso	Interface	F13	0.706	1.032	12	2.2	0	0.7043	Pathogenic	0.859	Pathogenic	0.86	Pathogenic	Pathogenic
HBA1/2 p.Ala89His	Not reported	Not reported	A	Not reported	Interface	F13	0.706	40.748	-64	5.0	-2	0.984	Pathogenic	0.87	Pathogenic	0.97	Pathogenic	Pathogenic
HBA1/2 p.Ala89Ile	Not reported	Not reported	A	Not reported	Interface	F13	0.706	6.048	-36	-2.7	-1	0.9885	Pathogenic	0.97	Pathogenic	0.97	Pathogenic	Pathogenic
HBA1/2 p.Ala89Lys	Not reported	Not reported	A	Not reported	Interface	F13	0.706	11.028	-50	5.7	-1	0.9938	Pathogenic	0.86	Pathogenic	0.97	Pathogenic	Pathogenic
HBA1/2 p.Ala89Leu	Not reported	Not reported	A	Not reported	Interface	F13	0.706	5.769	-36	-2.0	-1	0.9562	Pathogenic	0.98	Pathogenic	0.94	Pathogenic	Pathogenic
HBA1/2 p.Ala89Met	Not reported	Not reported	A	Not reported	Interface	F13	0.706	4.364	-56	-0.1	-1	0.9881	Pathogenic	0.93	Pathogenic	0.97	Pathogenic	Pathogenic
HBA1/2 p.Ala89Asn	Not reported	Not reported	A	Not reported	Interface	F13	0.706	5.97	-42	5.3	-2	0.9908	Pathogenic	0.85	Pathogenic	0.96	Pathogenic	Pathogenic
HBA1/2 p.Ala89Pro	Not reported	Not reported	A	Not reported	Interface	F13	0.706	6.747	-24	3.4	-1	0.9887	Pathogenic	0.91	Pathogenic	0.97	Pathogenic	Pathogenic
HBA1/2 p.Ala89Gln	Not reported	Not reported	A	Not reported	Interface	F13	0.706	8.89	-54	5.3	-1	0.9654	Pathogenic	0.87	Pathogenic	0.92	Pathogenic	Pathogenic
HBA1/2 p.Ala89Arg	Not reported	Not reported	A	Not reported	Interface	F13	0.706	5.94	-78	6.3	-1	0.9427	Pathogenic	0.84	Pathogenic	0.93	Pathogenic	Pathogenic
HBA1/2 p.Ala89Ser	Pathogenic	O2 High Affinity	A	Hb Loire	Interface	F13	0.706	1.573	-16	2.6	1	0.6284	Pathogenic	0.763	Pathogenic	0.759	Pathogenic	Pathogenic
HBA1/2 p.Ala89Thr	Pathogenic	O2 High Affinity	A	Hb Voorhees	Interface	F13	0.706	4.219	-28	2.5	0	0.9722	Pathogenic	0.861	Pathogenic	0.893	Pathogenic	Pathogenic
HBA1/2 p.Ala89Val	Pathogenic	O2 High Affinity	A	Hb Columbia Missouri	Interface	F13	0.706	3.655	-24	-2.4	0	0.9762	Pathogenic	0.906	Pathogenic	0.948	Pathogenic	Pathogenic
HBA1/2 p.Ala89Trp	Not reported	Not reported	A	Not reported	Interface	F13	0.706	7.985	-110	2.7	-3	0.989	Pathogenic	0.94	Pathogenic	0.87	Pathogenic	Pathogenic
HBA1/2 p.Ala89Tyr	Not reported	Not reported	A	Not reported	Interface	F13	0.706	11.06	-88	3.1	-2	0.9728	Pathogenic	0.92	Pathogenic	0.85	Pathogenic	Pathogenic
HBA1/2 p.His90Ala	Not reported	Not reported	A	Not reported	Surface	F14	0.69	0.703	64	-5.0	-2	0.6014	Pathogenic	0.43	VUS	0.42	Benign	Benign
HBA1/2 p.His90Cys	Not reported	Not reported	A	Not reported	Surface	F14	0.69	0.565	32	-5.7	-3	0.3076	Benign	0.28	Benign	0.21	Benign	Benign
HBA1/2 p.His90Asp	Not reported	Not reported	A	Not reported	Surface	F14	0.69	0.521	20	0.3	-1	0.7713	Pathogenic	0.33	Benign	0.34	Benign	Benign
HBA1/2 p.His90Glu	Not reported	Not reported	A	Not reported	Surface	F14	0.69	0.49	8	0.3	0	0.5884	Pathogenic	0.33	Benign	0.35	Benign	Benign
HBA1/2 p.His90Phe	Not reported	Not reported	A	Not reported	Surface	F14	0.69	-0.43	-8	-6.0	-1	0.1977	Benign	0.32	Benign	0.29	Benign	Benign
HBA1/2 p.His90Gly	Not reported	Not reported	A	Not reported	Surface	F14	0.69	0.627	76	-2.8	-2	0.5769	Pathogenic	0.47	VUS	0.43	Benign	Benign
HBA1/2 p.His90Ile	Not reported	Not reported	A	Not reported	Surface	F14	0.69	0.791	28	-7.7	-3	0.6874	Pathogenic	0.54	VUS	0.53	Pathogenic	Pathogenic
HBA1/2 p.His90Lys	Not reported	Not reported	A	Not reported	Surface	F14	0.69	-0.512	14	0.7	-1	0.531	Unknown	0.15	Benign	0.33	Benign	Benign
HBA1/2 p.His90Leu	Pathogenic	O2 High Affinity	A	Hb Luton	Surface	F14	0.69	-0.05	28	-7.0	-3	0.3188	Benign	0.411	VUS	0.266	Benign	Benign
HBA1/2 p.His90Met	Not reported	Not reported	A	Not reported	Surface	F14	0.69	0.188	8	-5.1	-2	0.5885	Pathogenic	0.45	VUS	0.47	VUS	VUS
HBA1/2 p.His90Asn	Not reported	Not reported	A	Not reported	Surface	F14	0.69	0.638	22	0.3	1	0.3196	Benign	0.17	Benign	0.17	Benign	Benign
HBA1/2 p.His90Pro	VUS	Ambiguous	A	Hb Tokyo	Surface	F14	0.69	3.668	40	-1.6	-2	0.9458	Pathogenic	0.65	Pathogenic	0.83	Pathogenic	Pathogenic
HBA1/2 p.His90Gln	Benign	Without functional alteration	A	Hb Buffalo	Surface	F14	0.69	-0.405	10	0.3	0	0.2956	Benign	0.341	Benign	0.286	Benign	Benign
HBA1/2 p.His90Arg	VUS	Ambiguous	A	Hb Tamano	Surface	F14	0.69	-0.55	-14	1.3	0	0.3372	Benign	0.18	Benign	0.28	Benign	Benign
HBA1/2 p.His90Ser	Not reported	Not reported	A	Not reported	Surface	F14	0.69	0.686	48	-2.4	0	0.4641	Unknown	0.23	Benign	0.29	Benign	Benign
HBA1/2 p.His90Thr	Not reported	Not reported	A	Not reported	Surface	F14	0.69	0.413	36	-2.5	-2	0.3725	Unknown	0.27	Benign	0.24	Benign	Benign
HBA1/2 p.His90Val	Not reported	Not reported	A	Not reported	Surface	F14	0.69	1.023	40	-7.4	-3	0.5022	Unknown	0.56	VUS	0.56	Pathogenic	Pathogenic
HBA1/2 p.His90Trp	Not reported	Not reported	A	Not reported	Surface	F14	0.69	0.345	-46	-2.3	-2	0.3684	Unknown	0.34	Benign	0.44	Benign	Benign
HBA1/2 p.His90Tyr	VUS	Ambiguous	A	Hb Villeurbanne	Surface	F14	0.69	-0.227	-24	-1.9	2	0.0851	Benign	0.3	Benign	0.29	Benign	Benign
HBA1/2 p.Lys91Ala	Not reported	Not reported	A	Not reported	Surface	F15	0.655	0.622	50	-5.7	-1	0.4914	Unknown	0.11	Benign	0.12	Benign	Benign
HBA1/2 p.Lys91Cys	Not reported	Not reported	A	Not reported	Surface	F15	0.655	1.071	18	-6.4	-3	0.7729	Pathogenic	0.1	Benign	0.25	Benign	Benign
HBA1/2 p.Lys91Asp	Not reported	Not reported	A	Not reported	Surface	F15	0.655	0.759	6	-0.4	-1	0.6209	Pathogenic	0.08	Benign	0.06	Benign	Benign
HBA1/2 p.Lys91Glu	VUS	Ambiguous	A	Hb Sudbury	Surface	F15	0.655	0.225	-6	-0.4	1	0.3414	Unknown	0.18	Benign	0.14	Benign	Benign
HBA1/2 p.Lys91Phe	Not reported	Not reported	A	Not reported	Surface	F15	0.655	-0.572	-22	-6.7	-3	0.9403	Pathogenic	0.25	Benign	0.71	Pathogenic	Pathogenic
HBA1/2 p.Lys91Gly	Not reported	Not reported	A	Not reported	Surface	F15	0.655	0.658	62	-3.5	-2	0.703	Pathogenic	0.14	Benign	0.14	Benign	Benign
HBA1/2 p.Lys91His	Not reported	Not reported	A	Not reported	Surface	F15	0.655	0.063	-14	-0.7	-1	0.3397	Benign	0.11	Benign	0.06	Benign	Benign
HBA1/2 p.Lys91Ile	Not reported	Not reported	A	Not reported	Surface	F15	0.655	-0.521	14	-8.4	-3	0.3942	Unknown	0.52	VUS	0.39	Benign	Benign
HBA1/2 p.Lys91Leu	Not reported	Not reported	A	Not reported	Surface	F15	0.655	-0.489	14	-7.7	-2	0.5498	Unknown	0.52	VUS	0.36	Benign	Benign
HBA1/2 p.Lys91Met	VUS	Ambiguous	A	Hb Handa	Surface	F15	0.655	-0.15	-6	-5.8	-1	0.3819	Unknown	0.33	Benign	0.25	Benign	Benign
HBA1/2 p.Lys91Asn	Benign	Without functional alteration	A	Hb J-Broussais	Surface	F15	0.655	0.698	8	-0.4	0	0.4047	Unknown	0.042	Benign	0.152	Benign	Benign
HBA1/2 p.Lys91Pro	Not reported	Not reported	A	Not reported	Surface	F15	0.655	1.427	26	-2.3	-1	0.9686	Pathogenic	0.21	Benign	0.72	Pathogenic	Pathogenic
HBA1/2 p.Lys91Gln	VUS	Ambiguous	A	Hb Luocheng	Surface	F15	0.655	-0.017	-4	-0.4	1	0.1294	Benign	0.16	Benign	0.05	Benign	Benign
HBA1/2 p.Lys91Arg	Benign	Without functional alteration	A	Hb Clinico-Madrid	Surface	F15	0.655	-0.008	-28	0.6	2	0.1216	Benign	0.132	Benign	0.062	Benign	Benign
HBA1/2 p.Lys91Ser	Not reported	Not reported	A	Not reported	Surface	F15	0.655	0.947	34	-3.1	-1	0.4399	Unknown	0.08	Benign	0.12	Benign	Benign
HBA1/2 p.Lys91Thr	Benign	Without functional alteration	A	Hb J-Rajappen	Surface	F15	0.655	0.565	22	-3.2	-1	0.1274	Benign	0.314	Benign	0.108	Benign	Benign
HBA1/2 p.Lys91Val	Not reported	Not reported	A	Not reported	Surface	F15	0.655	-0.038	26	-8.1	-2	0.298	Benign	0.44	VUS	0.36	Benign	Benign
HBA1/2 p.Lys91Trp	Not reported	Not reported	A	Not reported	Surface	F15	0.655	-0.072	-60	-3.0	-3	0.9509	Pathogenic	0.12	Benign	0.64	Pathogenic	Pathogenic
HBA1/2 p.Lys91Tyr	Not reported	Not reported	A	Not reported	Surface	F15	0.655	-0.401	-38	-2.6	-2	0.8406	Pathogenic	0.11	Benign	0.58	Pathogenic	Pathogenic
HBA1/2 p.Leu92Ala	Not reported	Not reported	A	Not reported	Active Site	FG1	0.72	1.756	36	2.0	-1	0.9884	Pathogenic	0.98	Pathogenic	0.99	Pathogenic	Pathogenic
HBA1/2 p.Leu92Cys	Not reported	Not reported	A	Not reported	Active Site	FG1	0.72	2.196	4	1.3	-1	0.9902	Pathogenic	0.99	Pathogenic	0.96	Pathogenic	Pathogenic
HBA1/2 p.Leu92Asp	Not reported	Not reported	A	Not reported	Active Site	FG1	0.72	2.042	-8	7.3	-4	0.9991	Pathogenic	0.98	Pathogenic	0.99	Pathogenic	Pathogenic
HBA1/2 p.Leu92Glu	Not reported	Not reported	A	Not reported	Active Site	FG1	0.72	1.108	-20	7.3	-3	0.9964	Pathogenic	0.98	Pathogenic	0.99	Pathogenic	Pathogenic
HBA1/2 p.Leu92Phe	Pathogenic	O2 Low Affinity	A	Hb Treviso	Active Site	FG1	0.72	0.234	-36	1.0	0	0.9794	Pathogenic	0.972	Pathogenic	0.975	Pathogenic	Pathogenic
HBA1/2 p.Leu92Gly	Not reported	Not reported	A	Not reported	Active Site	FG1	0.72	3.038	48	4.2	-4	0.9907	Pathogenic	1.0	Pathogenic	0.99	Pathogenic	Pathogenic
HBA1/2 p.Leu92His	VUS	Ambiguous	A	Hb Kalavasos	Active Site	FG1	0.72	1.815	-28	7.0	-3	0.9925	Pathogenic	0.98	Pathogenic	0.99	Pathogenic	Pathogenic
HBA1/2 p.Leu92Ile	Pathogenic	Unstable	A	Hb Zara	Active Site	FG1	0.72	0.838	0	-0.7	2	0.884	Pathogenic	0.982	Pathogenic	0.955	Pathogenic	Pathogenic
HBA1/2 p.Leu92Lys	Not reported	Not reported	A	Not reported	Active Site	FG1	0.72	0.809	-14	7.7	-2	0.9829	Pathogenic	0.99	Pathogenic	0.99	Pathogenic	Pathogenic
HBA1/2 p.Leu92Met	Not reported	Not reported	A	Not reported	Active Site	FG1	0.72	-0.044	-20	1.9	2	0.8511	Pathogenic	0.99	Pathogenic	0.95	Pathogenic	Pathogenic
HBA1/2 p.Leu92Asn	Not reported	Not reported	A	Not reported	Active Site	FG1	0.72	2.092	-6	7.3	-3	0.9935	Pathogenic	0.97	Pathogenic	0.96	Pathogenic	Pathogenic
HBA1/2 p.Leu92Pro	Pathogenic	Unstable	A	Hb Port Phillip	Active Site	FG1	0.72	3.799	12	5.4	-3	0.9958	Pathogenic	0.996	Pathogenic	0.996	Pathogenic	Pathogenic
HBA1/2 p.Leu92Gln	Not reported	Not reported	A	Not reported	Active Site	FG1	0.72	1.329	-18	7.3	-2	0.9913	Pathogenic	0.96	Pathogenic	0.94	Pathogenic	Pathogenic
HBA1/2 p.Leu92Arg	VUS	Ambiguous	A	Hb La Mancha	Active Site	FG1	0.72	0.95	-42	8.3	-2	0.9773	Pathogenic	0.99	Pathogenic	0.99	Pathogenic	Pathogenic
HBA1/2 p.Leu92Ser	Not reported	Not reported	A	Not reported	Active Site	FG1	0.72	2.917	20	4.6	-2	0.9984	Pathogenic	0.98	Pathogenic	0.96	Pathogenic	Pathogenic
HBA1/2 p.Leu92Thr	Not reported	Not reported	A	Not reported	Active Site	FG1	0.72	2.952	8	4.5	-1	0.9947	Pathogenic	0.98	Pathogenic	0.96	Pathogenic	Pathogenic
HBA1/2 p.Leu92Val	Not reported	Not reported	A	Not reported	Active Site	FG1	0.72	1.514	12	-0.4	1	0.9557	Pathogenic	0.99	Pathogenic	0.95	Pathogenic	Pathogenic
HBA1/2 p.Leu92Trp	Not reported	Not reported	A	Not reported	Active Site	FG1	0.72	0.151	-74	4.7	-2	0.9869	Pathogenic	0.94	Pathogenic	0.96	Pathogenic	Pathogenic
HBA1/2 p.Leu92Tyr	Not reported	Not reported	A	Not reported	Active Site	FG1	0.72	0.844	-52	5.1	-1	0.9858	Pathogenic	0.99	Pathogenic	0.96	Pathogenic	Pathogenic
HBA1/2 p.Arg93Ala	Not reported	Not reported	A	Not reported	Switch	FG2	0.672	0.349	78	-6.3	-1	0.9717	Pathogenic	0.79	Pathogenic	0.9	Pathogenic	Pathogenic
HBA1/2 p.Arg93Cys	Not reported	Not reported	A	Not reported	Switch	FG2	0.672	-0.024	46	-7.0	-3	0.7567	Pathogenic	0.76	Pathogenic	0.75	Pathogenic	Pathogenic
HBA1/2 p.Arg93Asp	Not reported	Not reported	A	Not reported	Switch	FG2	0.672	1.889	34	-1.0	-2	0.9955	Pathogenic	0.81	Pathogenic	0.82	Pathogenic	Pathogenic
HBA1/2 p.Arg93Glu	Not reported	Not reported	A	Not reported	Switch	FG2	0.672	1.632	22	-1.0	0	0.9764	Pathogenic	0.78	Pathogenic	0.78	Pathogenic	Pathogenic
HBA1/2 p.Arg93Phe	Not reported	Not reported	A	Not reported	Switch	FG2	0.672	3.953	6	-7.3	-3	0.9782	Pathogenic	0.89	Pathogenic	0.92	Pathogenic	Pathogenic
HBA1/2 p.Arg93Gly	Not reported	Not reported	A	Not reported	Switch	FG2	0.672	-0.378	90	-4.1	-2	0.9442	Pathogenic	0.68	Pathogenic	0.9	Pathogenic	Pathogenic
HBA1/2 p.Arg93His	Not reported	Not reported	A	Not reported	Switch	FG2	0.672	6.372	14	-1.3	0	0.6514	Pathogenic	0.89	Pathogenic	0.8	Pathogenic	Pathogenic
HBA1/2 p.Arg93Ile	Not reported	Not reported	A	Not reported	Switch	FG2	0.672	6.128	42	-9.0	-3	0.9741	Pathogenic	0.88	Pathogenic	0.93	Pathogenic	Pathogenic
HBA1/2 p.Arg93Lys	Not reported	Not reported	A	Not reported	Switch	FG2	0.672	-1.691	28	-0.6	2	0.5636	Unknown	0.69	Pathogenic	0.63	Pathogenic	Pathogenic
HBA1/2 p.Arg93Leu	Pathogenic	O2 High Affinity	A	Hb Chesapeake	Switch	FG2	0.672	0.429	42	-8.3	-2	0.8702	Pathogenic	0.725	Pathogenic	0.736	Pathogenic	Pathogenic
HBA1/2 p.Arg93Met	Not reported	Not reported	A	Not reported	Switch	FG2	0.672	0.017	22	-6.4	-1	0.9151	Pathogenic	0.76	Pathogenic	0.9	Pathogenic	Pathogenic
HBA1/2 p.Arg93Asn	Not reported	Not reported	A	Not reported	Switch	FG2	0.672	1.166	36	-1.0	0	0.9891	Pathogenic	0.8	Pathogenic	0.72	Pathogenic	Pathogenic
HBA1/2 p.Arg93Pro	VUS	Ambiguous	A	Hb Monou	Switch	FG2	0.672	4.888	54	-2.9	-2	0.9924	Pathogenic	0.97	Pathogenic	0.94	Pathogenic	Pathogenic
HBA1/2 p.Arg93Gln	Pathogenic	O2 High Affinity	A	Hb J-Cape Town	Switch	FG2	0.672	0.325	24	-1.0	1	0.65	Pathogenic	0.526	VUS	0.375	Benign	Benign
HBA1/2 p.Arg93Ser	Not reported	Not reported	A	Not reported	Switch	FG2	0.672	1.05	62	-3.7	-1	0.9889	Pathogenic	0.76	Pathogenic	0.76	Pathogenic	Pathogenic
HBA1/2 p.Arg93Thr	Not reported	Not reported	A	Not reported	Switch	FG2	0.672	3.32	50	-3.8	-1	0.9853	Pathogenic	0.82	Pathogenic	0.92	Pathogenic	Pathogenic
HBA1/2 p.Arg93Val	Not reported	Not reported	A	Not reported	Switch	FG2	0.672	4.057	54	-8.7	-3	0.9678	Pathogenic	0.9	Pathogenic	0.98	Pathogenic	Pathogenic
HBA1/2 p.Arg93Trp	Pathogenic	O2 High Affinity	A	Hb Cemenelum	Switch	FG2	0.672	3.362	-32	-3.6	-3	0.8876	Pathogenic	0.877	Pathogenic	0.826	Pathogenic	Pathogenic
HBA1/2 p.Arg93Tyr	Not reported	Not reported	A	Not reported	Switch	FG2	0.672	4.591	-10	-3.2	-2	0.9614	Pathogenic	0.95	Pathogenic	0.87	Pathogenic	Pathogenic
HBA1/2 p.Val94Ala	VUS	Ambiguous	A	Hb Die	Active Site	FG3	0.638	1.867	24	2.4	0	0.9831	Pathogenic	0.96	Pathogenic	0.99	Pathogenic	Pathogenic
HBA1/2 p.Val94Cys	Not reported	Not reported	A	Not reported	Active Site	FG3	0.638	1.18	-8	1.7	-1	0.9888	Pathogenic	0.83	Pathogenic	0.92	Pathogenic	Pathogenic
HBA1/2 p.Val94Asp	Not reported	Not reported	A	Not reported	Active Site	FG3	0.638	2.123	-20	7.7	-3	0.9971	Pathogenic	0.95	Pathogenic	1.0	Pathogenic	Pathogenic
HBA1/2 p.Val94Glu	Not reported	Not reported	A	Not reported	Active Site	FG3	0.638	1.358	-32	7.7	-2	0.993	Pathogenic	0.93	Pathogenic	1.0	Pathogenic	Pathogenic
HBA1/2 p.Val94Phe	Not reported	Not reported	A	Not reported	Active Site	FG3	0.638	-0.427	-48	1.4	-1	0.9914	Pathogenic	0.91	Pathogenic	0.96	Pathogenic	Pathogenic
HBA1/2 p.Val94Gly	Pathogenic	Unstable	A	Hb Bronte	Active Site	FG3	0.638	3.427	36	4.6	-3	0.9523	Pathogenic	0.992	Pathogenic	0.994	Pathogenic	Pathogenic
HBA1/2 p.Val94His	Not reported	Not reported	A	Not reported	Active Site	FG3	0.638	1.18	-40	7.4	-3	0.9991	Pathogenic	0.95	Pathogenic	0.99	Pathogenic	Pathogenic
HBA1/2 p.Val94Ile	Not reported	Not reported	A	Not reported	Active Site	FG3	0.638	-0.616	-12	-0.3	3	0.3973	Unknown	0.9	Pathogenic	0.57	Pathogenic	Pathogenic
HBA1/2 p.Val94Lys	Not reported	Not reported	A	Not reported	Active Site	FG3	0.638	0.752	-26	8.1	-2	0.9947	Pathogenic	0.96	Pathogenic	0.97	Pathogenic	Pathogenic
HBA1/2 p.Val94Leu	Not reported	Not reported	A	Not reported	Active Site	FG3	0.638	-0.608	-12	0.4	1	0.9839	Pathogenic	0.93	Pathogenic	0.96	Pathogenic	Pathogenic
HBA1/2 p.Val94Met	Not reported	Not reported	A	Not reported	Active Site	FG3	0.638	-0.944	-32	2.3	1	0.9823	Pathogenic	0.96	Pathogenic	0.99	Pathogenic	Pathogenic
HBA1/2 p.Val94Asn	Not reported	Not reported	A	Not reported	Active Site	FG3	0.638	1.301	-18	7.7	-3	0.9924	Pathogenic	0.88	Pathogenic	0.94	Pathogenic	Pathogenic
HBA1/2 p.Val94Pro	Not reported	Not reported	A	Not reported	Active Site	FG3	0.638	2.169	0	5.8	-2	0.9875	Pathogenic	0.97	Pathogenic	1.0	Pathogenic	Pathogenic
HBA1/2 p.Val94Gln	Not reported	Not reported	A	Not reported	Active Site	FG3	0.638	0.621	-30	7.7	-2	0.9925	Pathogenic	0.87	Pathogenic	0.9	Pathogenic	Pathogenic
HBA1/2 p.Val94Arg	Not reported	Not reported	A	Not reported	Active Site	FG3	0.638	0.494	-54	8.7	-3	0.9842	Pathogenic	0.96	Pathogenic	0.96	Pathogenic	Pathogenic
HBA1/2 p.Val94Ser	Not reported	Not reported	A	Not reported	Active Site	FG3	0.638	2.34	8	5.0	-2	0.9836	Pathogenic	0.93	Pathogenic	0.98	Pathogenic	Pathogenic
HBA1/2 p.Val94Thr	Not reported	Not reported	A	Not reported	Active Site	FG3	0.638	1.805	-4	4.9	0	0.965	Pathogenic	0.9	Pathogenic	0.95	Pathogenic	Pathogenic
HBA1/2 p.Val94Trp	Not reported	Not reported	A	Not reported	Active Site	FG3	0.638	-0.546	-86	5.1	-3	0.9993	Pathogenic	0.86	Pathogenic	0.95	Pathogenic	Pathogenic
HBA1/2 p.Val94Tyr	Not reported	Not reported	A	Not reported	Active Site	FG3	0.638	0.248	-64	5.5	-1	0.9976	Pathogenic	0.92	Pathogenic	0.95	Pathogenic	Pathogenic
HBA1/2 p.Asp95Ala	Pathogenic	O2 Low Affinity	A	Hb Bassett	Switch	FG4	0.678	2.532	44	-5.3	-2	0.9818	Pathogenic	0.897	Pathogenic	0.942	Pathogenic	Pathogenic
HBA1/2 p.Asp95Cys	Not reported	Not reported	A	Not reported	Switch	FG4	0.678	2.532	12	-6.0	-3	0.9961	Pathogenic	0.82	Pathogenic	0.9	Pathogenic	Pathogenic
HBA1/2 p.Asp95Glu	Pathogenic	O2 High Affinity	A	Hb Roanne	Switch	FG4	0.678	0.976	-12	0.0	2	0.9866	Pathogenic	0.756	Pathogenic	0.874	Pathogenic	Pathogenic
HBA1/2 p.Asp95Phe	Not reported	Not reported	A	Not reported	Switch	FG4	0.678	2.144	-28	-6.3	-3	0.9972	Pathogenic	0.72	Pathogenic	0.77	Pathogenic	Pathogenic
HBA1/2 p.Asp95Gly	Pathogenic	O2 Low Affinity	A	Hb Çapa	Switch	FG4	0.678	3.709	56	-3.1	-1	0.9941	Pathogenic	0.969	Pathogenic	0.963	Pathogenic	Pathogenic
HBA1/2 p.Asp95His	Pathogenic	O2 Low Affinity	A	Hb Sunshine Seth	Switch	FG4	0.678	1.165	-20	-0.3	-1	0.9868	Pathogenic	0.828	Pathogenic	0.882	Pathogenic	Pathogenic
HBA1/2 p.Asp95Ile	Not reported	Not reported	A	Not reported	Switch	FG4	0.678	1.533	8	-8.0	-3	0.9973	Pathogenic	0.74	Pathogenic	0.74	Pathogenic	Pathogenic
HBA1/2 p.Asp95Lys	Not reported	Not reported	A	Not reported	Switch	FG4	0.678	4.357	-6	0.4	-1	0.9981	Pathogenic	0.93	Pathogenic	0.92	Pathogenic	Pathogenic
HBA1/2 p.Asp95Leu	Not reported	Not reported	A	Not reported	Switch	FG4	0.678	0.631	8	-7.3	-4	0.9924	Pathogenic	0.77	Pathogenic	0.81	Pathogenic	Pathogenic
HBA1/2 p.Asp95Met	Not reported	Not reported	A	Not reported	Switch	FG4	0.678	0.982	-12	-5.4	-3	0.9994	Pathogenic	0.75	Pathogenic	0.79	Pathogenic	Pathogenic
HBA1/2 p.Asp95Asn	Pathogenic	O2 Low Affinity	A	Hb Titusville	Switch	FG4	0.678	1.737	2	0.0	1	0.9825	Pathogenic	0.763	Pathogenic	0.824	Pathogenic	Pathogenic
HBA1/2 p.Asp95Pro	Not reported	Not reported	A	Not reported	Switch	FG4	0.678	3.723	20	-1.9	-1	0.9895	Pathogenic	0.96	Pathogenic	0.96	Pathogenic	Pathogenic
HBA1/2 p.Asp95Gln	Not reported	Not reported	A	Not reported	Switch	FG4	0.678	3.067	-10	0.0	0	0.9964	Pathogenic	0.85	Pathogenic	0.91	Pathogenic	Pathogenic
HBA1/2 p.Asp95Arg	Not reported	Not reported	A	Not reported	Switch	FG4	0.678	4.695	-34	1.0	-2	0.9951	Pathogenic	0.94	Pathogenic	0.95	Pathogenic	Pathogenic
HBA1/2 p.Asp95Ser	Not reported	Not reported	A	Not reported	Switch	FG4	0.678	2.789	28	-2.7	1	0.9681	Pathogenic	0.83	Pathogenic	0.81	Pathogenic	Pathogenic
HBA1/2 p.Asp95Thr	Not reported	Not reported	A	Not reported	Switch	FG4	0.678	2.795	16	-2.8	-1	0.9972	Pathogenic	0.83	Pathogenic	0.86	Pathogenic	Pathogenic
HBA1/2 p.Asp95Val	VUS	Ambiguous	A	Hb Kirksey	Switch	FG4	0.678	1.47	20	-7.7	-3	0.9938	Pathogenic	0.75	Pathogenic	0.74	Pathogenic	Pathogenic
HBA1/2 p.Asp95Trp	Not reported	Not reported	A	Not reported	Switch	FG4	0.678	6.523	-66	-2.6	-4	0.9985	Pathogenic	0.92	Pathogenic	0.81	Pathogenic	Pathogenic
HBA1/2 p.Asp95Tyr	Pathogenic	Unstable	A	Hb Setif	Switch	FG4	0.678	3.833	-44	-2.2	-3	0.9814	Pathogenic	0.892	Pathogenic	0.891	Pathogenic	Pathogenic
HBA1/2 p.Pro96Ala	Pathogenic	O2 High Affinity	A	Hb Denmark Hill	Interface	G1	0.69	3.058	24	-3.4	-1	0.9391	Pathogenic	0.925	Pathogenic	0.959	Pathogenic	Pathogenic
HBA1/2 p.Pro96Cys	Not reported	Not reported	A	Not reported	Interface	G1	0.69	3.523	-8	-4.1	-3	0.9954	Pathogenic	0.93	Pathogenic	0.91	Pathogenic	Pathogenic
HBA1/2 p.Pro96Asp	Not reported	Not reported	A	Not reported	Interface	G1	0.69	3.66	-20	1.9	-1	0.997	Pathogenic	0.96	Pathogenic	0.96	Pathogenic	Pathogenic
HBA1/2 p.Pro96Glu	Not reported	Not reported	A	Not reported	Interface	G1	0.69	2.949	-32	1.9	-1	0.9949	Pathogenic	0.94	Pathogenic	0.99	Pathogenic	Pathogenic
HBA1/2 p.Pro96Phe	Not reported	Not reported	A	Not reported	Interface	G1	0.69	2.027	-48	-4.4	-4	0.9995	Pathogenic	0.91	Pathogenic	0.87	Pathogenic	Pathogenic
HBA1/2 p.Pro96Gly	Not reported	Not reported	A	Not reported	Interface	G1	0.69	3.875	36	-1.2	-2	0.9838	Pathogenic	0.89	Pathogenic	0.96	Pathogenic	Pathogenic
HBA1/2 p.Pro96His	Not reported	Not reported	A	Not reported	Interface	G1	0.69	3.672	-40	1.6	-2	0.993	Pathogenic	0.93	Pathogenic	0.96	Pathogenic	Pathogenic
HBA1/2 p.Pro96Ile	Not reported	Not reported	A	Not reported	Interface	G1	0.69	2.297	-12	-6.1	-3	0.9962	Pathogenic	0.97	Pathogenic	0.96	Pathogenic	Pathogenic
HBA1/2 p.Pro96Lys	Not reported	Not reported	A	Not reported	Interface	G1	0.69	1.96	-26	2.3	-1	0.9954	Pathogenic	0.92	Pathogenic	0.94	Pathogenic	Pathogenic
HBA1/2 p.Pro96Leu	Pathogenic	O2 High Affinity	A	Hb G-Georgia	Interface	G1	0.69	1.999	-12	-5.4	-3	0.9883	Pathogenic	0.812	Pathogenic	0.882	Pathogenic	Pathogenic
HBA1/2 p.Pro96Met	Not reported	Not reported	A	Not reported	Interface	G1	0.69	1.726	-32	-3.5	-2	0.9979	Pathogenic	0.94	Pathogenic	0.88	Pathogenic	Pathogenic
HBA1/2 p.Pro96Asn	Not reported	Not reported	A	Not reported	Interface	G1	0.69	3.844	-18	1.9	-2	0.9978	Pathogenic	0.9	Pathogenic	0.98	Pathogenic	Pathogenic
HBA1/2 p.Pro96Gln	Pathogenic	Unstable	A	Hb Wichita	Interface	G1	0.69	2.639	-30	1.9	-1	0.9931	Pathogenic	0.814	Pathogenic	0.938	Pathogenic	Pathogenic
HBA1/2 p.Pro96Arg	Pathogenic	O2 High Affinity	A	Hb St. Luke's	Interface	G1	0.69	2.219	-54	2.9	-2	0.98	Pathogenic	0.91	Pathogenic	0.958	Pathogenic	Pathogenic
HBA1/2 p.Pro96Ser	Pathogenic	O2 High Affinity	A	Hb Rampa	Interface	G1	0.69	3.879	8	-0.8	-1	0.9858	Pathogenic	0.788	Pathogenic	0.875	Pathogenic	Pathogenic
HBA1/2 p.Pro96Thr	Pathogenic	O2 High Affinity	A	Hb Godavari	Interface	G1	0.69	3.323	-4	-0.9	-1	0.9733	Pathogenic	0.837	Pathogenic	0.876	Pathogenic	Pathogenic
HBA1/2 p.Pro96Val	Not reported	Not reported	A	Not reported	Interface	G1	0.69	2.695	0	-5.8	-2	0.9853	Pathogenic	0.98	Pathogenic	0.98	Pathogenic	Pathogenic
HBA1/2 p.Pro96Trp	Not reported	Not reported	A	Not reported	Interface	G1	0.69	2.856	-86	-0.7	-4	0.9991	Pathogenic	0.91	Pathogenic	0.89	Pathogenic	Pathogenic
HBA1/2 p.Pro96Tyr	Not reported	Not reported	A	Not reported	Interface	G1	0.69	2.363	-64	-0.3	-3	0.999	Pathogenic	0.89	Pathogenic	0.89	Pathogenic	Pathogenic
HBA1/2 p.Val97Ala	Not reported	Not reported	A	Not reported	Switch	G2	0.551	-0.06	24	2.4	0	0.4006	Unknown	0.38	Benign	0.32	Benign	Benign
HBA1/2 p.Val97Cys	Not reported	Not reported	A	Not reported	Switch	G2	0.551	0.6	-8	1.7	-1	0.7941	Pathogenic	0.24	Benign	0.32	Benign	Benign
HBA1/2 p.Val97Asp	Pathogenic	O2 Low Affinity	A	Hb El Escorial	Switch	G2	0.551	1.326	-20	7.7	-3	0.8948	Pathogenic	0.762	Pathogenic	0.859	Pathogenic	Pathogenic
HBA1/2 p.Val97Glu	Not reported	Not reported	A	Not reported	Switch	G2	0.551	0.952	-32	7.7	-2	0.8398	Pathogenic	0.69	Pathogenic	0.76	Pathogenic	Pathogenic
HBA1/2 p.Val97Phe	Not reported	Not reported	A	Not reported	Switch	G2	0.551	0.374	-48	1.4	-1	0.6965	Pathogenic	0.4	VUS	0.45	Benign	Benign
HBA1/2 p.Val97Gly	Not reported	Not reported	A	Not reported	Switch	G2	0.551	0.784	36	4.6	-3	0.2759	Benign	0.54	VUS	0.37	Benign	Benign
HBA1/2 p.Val97His	Not reported	Not reported	A	Not reported	Switch	G2	0.551	0.699	-40	7.4	-3	0.9249	Pathogenic	0.5	VUS	0.84	Pathogenic	Pathogenic
HBA1/2 p.Val97Ile	VUS	Ambiguous	A	Hb El Salvador	Switch	G2	0.551	-0.435	-12	-0.3	3	0.191	Benign	0.29	Benign	0.25	Benign	Benign
HBA1/2 p.Val97Lys	Not reported	Not reported	A	Not reported	Switch	G2	0.551	-1.4	-26	8.1	-2	0.9153	Pathogenic	0.54	VUS	0.88	Pathogenic	Pathogenic
HBA1/2 p.Val97Leu	VUS	Ambiguous	A	Hb Woodstock	Switch	G2	0.551	-0.129	-12	0.4	1	0.7225	Pathogenic	0.35	Benign	0.56	Pathogenic	Pathogenic
HBA1/2 p.Val97Met	Not reported	Not reported	A	Not reported	Switch	G2	0.551	-0.737	-32	2.3	1	0.6515	Pathogenic	0.43	VUS	0.59	Pathogenic	Pathogenic
HBA1/2 p.Val97Asn	Not reported	Not reported	A	Not reported	Switch	G2	0.551	0.122	-18	7.7	-3	0.5807	Pathogenic	0.36	Benign	0.44	Benign	Benign
HBA1/2 p.Val97Pro	Not reported	Not reported	A	Not reported	Switch	G2	0.551	-0.119	0	5.8	-2	0.8215	Pathogenic	0.42	VUS	0.64	Pathogenic	Pathogenic
HBA1/2 p.Val97Gln	Not reported	Not reported	A	Not reported	Switch	G2	0.551	0.094	-30	7.7	-2	0.7077	Pathogenic	0.37	Benign	0.44	Benign	Benign
HBA1/2 p.Val97Arg	Not reported	Not reported	A	Not reported	Switch	G2	0.551	-1.192	-54	8.7	-3	0.8535	Pathogenic	0.52	VUS	0.74	Pathogenic	Pathogenic
HBA1/2 p.Val97Ser	Not reported	Not reported	A	Not reported	Switch	G2	0.551	0.57	8	5.0	-2	0.3803	Unknown	0.39	VUS	0.27	Benign	Benign
HBA1/2 p.Val97Thr	Not reported	Not reported	A	Not reported	Switch	G2	0.551	0.548	-4	4.9	0	0.388	Unknown	0.38	Benign	0.28	Benign	Benign
HBA1/2 p.Val97Trp	Not reported	Not reported	A	Not reported	Switch	G2	0.551	0.664	-86	5.1	-3	0.9839	Pathogenic	0.59	Pathogenic	0.78	Pathogenic	Pathogenic
HBA1/2 p.Val97Tyr	Not reported	Not reported	A	Not reported	Switch	G2	0.551	0.246	-64	5.5	-1	0.9007	Pathogenic	0.46	VUS	0.75	Pathogenic	Pathogenic
HBA1/2 p.Asn98Ala	Not reported	Not reported	A	Not reported	Interface	G3	0.656	1.425	42	-5.3	-2	0.941	Pathogenic	0.77	Pathogenic	0.88	Pathogenic	Pathogenic
HBA1/2 p.Asn98Cys	Not reported	Not reported	A	Not reported	Interface	G3	0.656	1.45	10	-6.0	-3	0.7954	Pathogenic	0.83	Pathogenic	0.78	Pathogenic	Pathogenic
HBA1/2 p.Asn98Asp	VUS	Ambiguous	A	Hb Cheektowaga	Interface	G3	0.656	3.766	-2	0.0	1	0.9582	Pathogenic	0.89	Pathogenic	0.88	Pathogenic	Pathogenic
HBA1/2 p.Asn98Glu	Not reported	Not reported	A	Not reported	Interface	G3	0.656	1.976	-14	0.0	0	0.9898	Pathogenic	0.86	Pathogenic	0.89	Pathogenic	Pathogenic
HBA1/2 p.Asn98Phe	Not reported	Not reported	A	Not reported	Interface	G3	0.656	1.343	-30	-6.3	-3	0.9875	Pathogenic	0.81	Pathogenic	0.87	Pathogenic	Pathogenic
HBA1/2 p.Asn98Gly	Not reported	Not reported	A	Not reported	Interface	G3	0.656	2.913	54	-3.1	0	0.9223	Pathogenic	0.91	Pathogenic	0.95	Pathogenic	Pathogenic
HBA1/2 p.Asn98His	VUS	Ambiguous	A	Hb Fuchu-II	Interface	G3	0.656	2.806	-22	-0.3	1	0.9442	Pathogenic	0.88	Pathogenic	0.85	Pathogenic	Pathogenic
HBA1/2 p.Asn98Ile	Not reported	Not reported	A	Not reported	Interface	G3	0.656	0.017	6	-8.0	-3	0.9725	Pathogenic	0.87	Pathogenic	0.93	Pathogenic	Pathogenic
HBA1/2 p.Asn98Lys	Pathogenic	O2 High Affinity	A	Hb Dallas	Interface	G3	0.656	-0.82	-8	0.4	0	0.9962	Pathogenic	0.965	Pathogenic	0.978	Pathogenic	Pathogenic
HBA1/2 p.Asn98Leu	Not reported	Not reported	A	Not reported	Interface	G3	0.656	-0.845	6	-7.3	-3	0.9374	Pathogenic	0.85	Pathogenic	0.97	Pathogenic	Pathogenic
HBA1/2 p.Asn98Met	Not reported	Not reported	A	Not reported	Interface	G3	0.656	-1.127	-14	-5.4	-2	0.9765	Pathogenic	0.8	Pathogenic	0.94	Pathogenic	Pathogenic
HBA1/2 p.Asn98Pro	Not reported	Not reported	A	Not reported	Interface	G3	0.656	2.673	18	-1.9	-2	0.9631	Pathogenic	0.86	Pathogenic	0.94	Pathogenic	Pathogenic
HBA1/2 p.Asn98Gln	Not reported	Not reported	A	Not reported	Interface	G3	0.656	1.675	-12	0.0	0	0.9832	Pathogenic	0.88	Pathogenic	0.9	Pathogenic	Pathogenic
HBA1/2 p.Asn98Arg	Not reported	Not reported	A	Not reported	Interface	G3	0.656	-0.766	-36	1.0	0	0.9909	Pathogenic	0.96	Pathogenic	0.97	Pathogenic	Pathogenic
HBA1/2 p.Asn98Ser	Pathogenic	O2 High Affinity	A	Hb Northwood	Interface	G3	0.656	2.273	26	-2.7	-1	0.5885	Pathogenic	0.829	Pathogenic	0.664	Pathogenic	Pathogenic
HBA1/2 p.Asn98Thr	Not reported	Not reported	A	Not reported	Interface	G3	0.656	1.266	14	-2.8	0	0.918	Pathogenic	0.9	Pathogenic	0.83	Pathogenic	Pathogenic
HBA1/2 p.Asn98Val	Not reported	Not reported	A	Not reported	Interface	G3	0.656	0.631	18	-7.7	-3	0.9523	Pathogenic	0.86	Pathogenic	0.88	Pathogenic	Pathogenic
HBA1/2 p.Asn98Trp	Not reported	Not reported	A	Not reported	Interface	G3	0.656	2.662	-68	-2.6	-4	0.9953	Pathogenic	0.84	Pathogenic	0.85	Pathogenic	Pathogenic
HBA1/2 p.Asn98Tyr	Not reported	Not reported	A	Not reported	Interface	G3	0.656	1.666	-46	-2.2	-2	0.9292	Pathogenic	0.85	Pathogenic	0.86	Pathogenic	Pathogenic
HBA1/2 p.Phe99Ala	Not reported	Not reported	A	Not reported	Active Site	G4	0.673	3.207	72	1.0	-2	0.9969	Pathogenic	0.96	Pathogenic	0.99	Pathogenic	Pathogenic
HBA1/2 p.Phe99Cys	Not reported	Not reported	A	Not reported	Active Site	G4	0.673	2.95	40	0.3	-2	0.9944	Pathogenic	0.92	Pathogenic	0.93	Pathogenic	Pathogenic
HBA1/2 p.Phe99Asp	Not reported	Not reported	A	Not reported	Active Site	G4	0.673	4.34	28	6.3	-3	0.9976	Pathogenic	0.98	Pathogenic	0.97	Pathogenic	Pathogenic
HBA1/2 p.Phe99Glu	Not reported	Not reported	A	Not reported	Active Site	G4	0.673	3.001	16	6.3	-3	0.9976	Pathogenic	0.98	Pathogenic	0.96	Pathogenic	Pathogenic
HBA1/2 p.Phe99Gly	Not reported	Not reported	A	Not reported	Active Site	G4	0.673	3.897	84	3.2	-3	0.995	Pathogenic	0.98	Pathogenic	0.98	Pathogenic	Pathogenic
HBA1/2 p.Phe99His	Not reported	Not reported	A	Not reported	Active Site	G4	0.673	2.864	8	6.0	-1	0.9853	Pathogenic	0.97	Pathogenic	0.94	Pathogenic	Pathogenic
HBA1/2 p.Phe99Ile	Not reported	Not reported	A	Not reported	Active Site	G4	0.673	2.74	36	-1.7	0	0.9922	Pathogenic	0.95	Pathogenic	0.97	Pathogenic	Pathogenic
HBA1/2 p.Phe99Lys	Not reported	Not reported	A	Not reported	Active Site	G4	0.673	2.202	22	6.7	-3	0.9976	Pathogenic	0.98	Pathogenic	0.96	Pathogenic	Pathogenic
HBA1/2 p.Phe99Leu	Not reported	Not reported	A	Not reported	Active Site	G4	0.673	1.237	36	-1.0	0	0.999	Pathogenic	0.93	Pathogenic	0.98	Pathogenic	Pathogenic
HBA1/2 p.Phe99Met	Not reported	Not reported	A	Not reported	Active Site	G4	0.673	0.516	16	0.9	0	0.9939	Pathogenic	0.91	Pathogenic	0.97	Pathogenic	Pathogenic
HBA1/2 p.Phe99Asn	Not reported	Not reported	A	Not reported	Active Site	G4	0.673	3.002	30	6.3	-3	0.9953	Pathogenic	0.94	Pathogenic	0.96	Pathogenic	Pathogenic
HBA1/2 p.Phe99Pro	Not reported	Not reported	A	Not reported	Active Site	G4	0.673	1.654	48	4.4	-4	0.9994	Pathogenic	0.93	Pathogenic	0.98	Pathogenic	Pathogenic
HBA1/2 p.Phe99Gln	Not reported	Not reported	A	Not reported	Active Site	G4	0.673	2.71	18	6.3	-3	0.9943	Pathogenic	0.95	Pathogenic	0.95	Pathogenic	Pathogenic
HBA1/2 p.Phe99Arg	Not reported	Not reported	A	Not reported	Active Site	G4	0.673	2.218	-6	7.3	-3	0.9908	Pathogenic	0.98	Pathogenic	0.96	Pathogenic	Pathogenic
HBA1/2 p.Phe99Ser	Not reported	Not reported	A	Not reported	Active Site	G4	0.673	3.039	56	3.6	-2	0.9966	Pathogenic	0.95	Pathogenic	0.98	Pathogenic	Pathogenic
HBA1/2 p.Phe99Thr	Not reported	Not reported	A	Not reported	Active Site	G4	0.673	2.336	44	3.5	-2	0.9972	Pathogenic	0.95	Pathogenic	0.97	Pathogenic	Pathogenic
HBA1/2 p.Phe99Val	Not reported	Not reported	A	Not reported	Active Site	G4	0.673	3.226	48	-1.4	-1	0.9926	Pathogenic	0.96	Pathogenic	0.98	Pathogenic	Pathogenic
HBA1/2 p.Phe99Trp	Not reported	Not reported	A	Not reported	Active Site	G4	0.673	0.325	-38	3.7	1	0.9518	Pathogenic	0.92	Pathogenic	0.95	Pathogenic	Pathogenic
HBA1/2 p.Phe99Tyr	VUS	Ambiguous	A	Hb Mill Hill	Active Site	G4	0.673	-0.375	-16	4.1	3	0.8996	Pathogenic	0.89	Pathogenic	0.9	Pathogenic	Pathogenic
HBA1/2 p.Lys100Ala	Not reported	Not reported	A	Not reported	Switch	G5	0.515	0.063	50	-5.7	-1	0.8084	Pathogenic	0.3	Benign	0.37	Benign	Benign
HBA1/2 p.Lys100Cys	Not reported	Not reported	A	Not reported	Switch	G5	0.515	0.302	18	-6.4	-3	0.8662	Pathogenic	0.15	Benign	0.23	Benign	Benign
HBA1/2 p.Lys100Asp	Not reported	Not reported	A	Not reported	Switch	G5	0.515	0.547	6	-0.4	-1	0.9649	Pathogenic	0.16	Benign	0.44	Benign	Benign
HBA1/2 p.Lys100Glu	Benign	Without functional alteration	A	Hb Turriff	Switch	G5	0.515	0.096	-6	-0.4	1	0.8585	Pathogenic	0.268	Benign	0.532	VUS	VUS
HBA1/2 p.Lys100Phe	Not reported	Not reported	A	Not reported	Switch	G5	0.515	-0.077	-22	-6.7	-3	0.9669	Pathogenic	0.3	Benign	0.54	Pathogenic	Pathogenic
HBA1/2 p.Lys100Gly	Not reported	Not reported	A	Not reported	Switch	G5	0.515	0.657	62	-3.5	-2	0.7732	Pathogenic	0.32	Benign	0.32	Benign	Benign
HBA1/2 p.Lys100His	Not reported	Not reported	A	Not reported	Switch	G5	0.515	0.258	-14	-0.7	-1	0.6467	Pathogenic	0.31	Benign	0.37	Benign	Benign
HBA1/2 p.Lys100Ile	Not reported	Not reported	A	Not reported	Switch	G5	0.515	-0.008	14	-8.4	-3	0.9269	Pathogenic	0.38	Benign	0.55	Pathogenic	Pathogenic
HBA1/2 p.Lys100Leu	Not reported	Not reported	A	Not reported	Switch	G5	0.515	-0.107	14	-7.7	-2	0.8442	Pathogenic	0.36	Benign	0.48	VUS	VUS
HBA1/2 p.Lys100Met	Not reported	Not reported	A	Not reported	Switch	G5	0.515	-0.451	-6	-5.8	-1	0.8644	Pathogenic	0.29	Benign	0.53	Pathogenic	Pathogenic
HBA1/2 p.Lys100Asn	Benign	Without functional alteration	A	Hb Beziers	Switch	G5	0.515	0.149	8	-0.4	0	0.9508	Pathogenic	0.088	Benign	0.363	Benign	Benign
HBA1/2 p.Lys100Pro	Not reported	Not reported	A	Not reported	Switch	G5	0.515	-1.839	26	-2.3	-1	0.7076	Pathogenic	0.29	Benign	0.46	Benign	Benign
HBA1/2 p.Lys100Gln	VUS	Ambiguous	A	Hb Burkina Fassa	Switch	G5	0.515	-0.107	-4	-0.4	1	0.3496	Unknown	0.09	Benign	0.15	Benign	Benign
HBA1/2 p.Lys100Arg	Benign	Without functional alteration	A	Hb PAPANUI	Switch	G5	0.515	-1.095	-28	0.6	2	0.1066	Benign	0.6	Pathogenic	0.276	Benign	Benign
HBA1/2 p.Lys100Ser	Not reported	Not reported	A	Not reported	Switch	G5	0.515	-0.134	34	-3.1	-1	0.8745	Pathogenic	0.09	Benign	0.27	Benign	Benign
HBA1/2 p.Lys100Thr	Not reported	Not reported	A	Not reported	Switch	G5	0.515	-0.036	22	-3.2	-1	0.7481	Pathogenic	0.08	Benign	0.28	Benign	Benign
HBA1/2 p.Lys100Val	Not reported	Not reported	A	Not reported	Switch	G5	0.515	0.627	26	-8.1	-2	0.8318	Pathogenic	0.46	VUS	0.38	Benign	Benign
HBA1/2 p.Lys100Trp	Not reported	Not reported	A	Not reported	Switch	G5	0.515	-0.22	-60	-3.0	-3	0.9465	Pathogenic	0.16	Benign	0.44	Benign	Benign
HBA1/2 p.Lys100Tyr	Not reported	Not reported	A	Not reported	Switch	G5	0.515	-0.135	-38	-2.6	-2	0.9286	Pathogenic	0.15	Benign	0.45	Benign	Benign
HBA1/2 p.Leu101Ala	Not reported	Not reported	A	Not reported	Switch	G6	0.346	1.881	36	2.0	-1	0.814	Pathogenic	0.31	Benign	0.47	VUS	VUS
HBA1/2 p.Leu101Cys	Not reported	Not reported	A	Not reported	Switch	G6	0.346	1.738	4	1.3	-1	0.7279	Pathogenic	0.25	Benign	0.29	Benign	Benign
HBA1/2 p.Leu101Asp	Not reported	Not reported	A	Not reported	Switch	G6	0.346	2.869	-8	7.3	-4	0.9726	Pathogenic	0.67	Pathogenic	0.81	Pathogenic	Pathogenic
HBA1/2 p.Leu101Glu	Not reported	Not reported	A	Not reported	Switch	G6	0.346	1.863	-20	7.3	-3	0.9109	Pathogenic	0.48	VUS	0.57	Pathogenic	Pathogenic
HBA1/2 p.Leu101Phe	Benign	Without functional alteration	A	Hb Weesp	Switch	G6	0.346	0.246	-36	1.0	0	0.1895	Benign	0.394	VUS	0.199	Benign	Benign
HBA1/2 p.Leu101Gly	Not reported	Not reported	A	Not reported	Switch	G6	0.346	3.556	48	4.2	-4	0.8607	Pathogenic	0.58	Pathogenic	0.74	Pathogenic	Pathogenic
HBA1/2 p.Leu101His	Benign	Without functional alteration	A	Hb Enschede	Switch	G6	0.346	0.944	-28	7.0	-3	0.6213	Pathogenic	0.562	VUS	0.51	VUS	VUS
HBA1/2 p.Leu101Ile	Not reported	Not reported	A	Not reported	Switch	G6	0.346	2.316	0	-0.7	2	0.3449	Unknown	0.29	Benign	0.31	Benign	Benign
HBA1/2 p.Leu101Lys	Not reported	Not reported	A	Not reported	Switch	G6	0.346	0.144	-14	7.7	-2	0.7433	Pathogenic	0.25	Benign	0.25	Benign	Benign
HBA1/2 p.Leu101Met	Not reported	Not reported	A	Not reported	Switch	G6	0.346	0.121	-20	1.9	2	0.352	Unknown	0.32	Benign	0.21	Benign	Benign
HBA1/2 p.Leu101Asn	Not reported	Not reported	A	Not reported	Switch	G6	0.346	1.559	-6	7.3	-3	0.8245	Pathogenic	0.39	VUS	0.44	Benign	Benign
HBA1/2 p.Leu101Pro	Benign	Without functional alteration	A	Hb Corsica	Switch	G6	0.346	1.858	12	5.4	-3	0.9441	Pathogenic	0.581	Pathogenic	0.865	Pathogenic	Pathogenic
HBA1/2 p.Leu101Gln	Not reported	Not reported	A	Not reported	Switch	G6	0.346	1.228	-18	7.3	-2	0.6494	Pathogenic	0.34	Benign	0.33	Benign	Benign
HBA1/2 p.Leu101Arg	Not reported	Not reported	A	Not reported	Switch	G6	0.346	-0.33	-42	8.3	-2	0.5823	Pathogenic	0.26	Benign	0.26	Benign	Benign
HBA1/2 p.Leu101Ser	Not reported	Not reported	A	Not reported	Switch	G6	0.346	2.187	20	4.6	-2	0.931	Pathogenic	0.37	Benign	0.49	VUS	VUS
HBA1/2 p.Leu101Thr	Not reported	Not reported	A	Not reported	Switch	G6	0.346	1.358	8	4.5	-1	0.8519	Pathogenic	0.36	Benign	0.46	Benign	Benign
HBA1/2 p.Leu101Val	Not reported	Not reported	A	Not reported	Switch	G6	0.346	2.36	12	-0.4	1	0.3963	Unknown	0.29	Benign	0.34	Benign	Benign
HBA1/2 p.Leu101Trp	Not reported	Not reported	A	Not reported	Switch	G6	0.346	0.186	-74	4.7	-2	0.5607	Unknown	0.31	Benign	0.33	Benign	Benign
HBA1/2 p.Leu101Tyr	Not reported	Not reported	A	Not reported	Switch	G6	0.346	0.658	-52	5.1	-1	0.3146	Benign	0.3	Benign	0.29	Benign	Benign
HBA1/2 p.Leu102Ala	Not reported	Not reported	A	Not reported	Core	G7	0.455	2.278	36	2.0	-1	0.9356	Pathogenic	0.75	Pathogenic	1.0	Pathogenic	Pathogenic
HBA1/2 p.Leu102Cys	Not reported	Not reported	A	Not reported	Core	G7	0.455	2.436	4	1.3	-1	0.9533	Pathogenic	0.64	Pathogenic	0.91	Pathogenic	Pathogenic
HBA1/2 p.Leu102Asp	Not reported	Not reported	A	Not reported	Core	G7	0.455	3.604	-8	7.3	-4	0.997	Pathogenic	0.94	Pathogenic	0.98	Pathogenic	Pathogenic
HBA1/2 p.Leu102Glu	Not reported	Not reported	A	Not reported	Core	G7	0.455	2.091	-20	7.3	-3	0.9906	Pathogenic	0.82	Pathogenic	0.97	Pathogenic	Pathogenic
HBA1/2 p.Leu102Phe	Not reported	Not reported	A	Not reported	Core	G7	0.455	-1.258	-36	1.0	0	0.6218	Pathogenic	0.72	Pathogenic	0.84	Pathogenic	Pathogenic
HBA1/2 p.Leu102Gly	Not reported	Not reported	A	Not reported	Core	G7	0.455	3.157	48	4.2	-4	0.9621	Pathogenic	0.87	Pathogenic	0.98	Pathogenic	Pathogenic
HBA1/2 p.Leu102His	Not reported	Not reported	A	Not reported	Core	G7	0.455	1.784	-28	7.0	-3	0.9783	Pathogenic	0.92	Pathogenic	0.99	Pathogenic	Pathogenic
HBA1/2 p.Leu102Ile	Not reported	Not reported	A	Not reported	Core	G7	0.455	0.362	0	-0.7	2	0.669	Pathogenic	0.8	Pathogenic	0.73	Pathogenic	Pathogenic
HBA1/2 p.Leu102Lys	Not reported	Not reported	A	Not reported	Core	G7	0.455	1.141	-14	7.7	-2	0.9798	Pathogenic	0.88	Pathogenic	0.99	Pathogenic	Pathogenic
HBA1/2 p.Leu102Met	Not reported	Not reported	A	Not reported	Core	G7	0.455	-0.708	-20	1.9	2	0.6955	Pathogenic	0.9	Pathogenic	0.91	Pathogenic	Pathogenic
HBA1/2 p.Leu102Asn	Not reported	Not reported	A	Not reported	Core	G7	0.455	2.832	-6	7.3	-3	0.9867	Pathogenic	0.81	Pathogenic	0.95	Pathogenic	Pathogenic
HBA1/2 p.Leu102Pro	Pathogenic	Unstable	A	HB Bishoptown	Core	G7	0.455	4.729	12	5.4	-3	0.9814	Pathogenic	0.981	Pathogenic	0.996	Pathogenic	Pathogenic
HBA1/2 p.Leu102Gln	Not reported	Not reported	A	Not reported	Core	G7	0.455	1.794	-18	7.3	-2	0.9691	Pathogenic	0.87	Pathogenic	0.95	Pathogenic	Pathogenic
HBA1/2 p.Leu102Arg	Not reported	Not reported	A	Not reported	Core	G7	0.455	1.425	-42	8.3	-2	0.9544	Pathogenic	0.93	Pathogenic	0.98	Pathogenic	Pathogenic
HBA1/2 p.Leu102Ser	Not reported	Not reported	A	Not reported	Core	G7	0.455	2.617	20	4.6	-2	0.9896	Pathogenic	0.79	Pathogenic	0.94	Pathogenic	Pathogenic
HBA1/2 p.Leu102Thr	Not reported	Not reported	A	Not reported	Core	G7	0.455	2.515	8	4.5	-1	0.9635	Pathogenic	0.79	Pathogenic	0.94	Pathogenic	Pathogenic
HBA1/2 p.Leu102Val	Not reported	Not reported	A	Not reported	Core	G7	0.455	1.698	12	-0.4	1	0.7882	Pathogenic	0.82	Pathogenic	0.81	Pathogenic	Pathogenic
HBA1/2 p.Leu102Trp	Not reported	Not reported	A	Not reported	Core	G7	0.455	0.38	-74	4.7	-2	0.9514	Pathogenic	0.76	Pathogenic	0.89	Pathogenic	Pathogenic
HBA1/2 p.Leu102Tyr	Not reported	Not reported	A	Not reported	Core	G7	0.455	-0.794	-52	5.1	-1	0.9527	Pathogenic	0.72	Pathogenic	0.9	Pathogenic	Pathogenic
HBA1/2 p.Ser103Ala	Not reported	Not reported	A	Not reported	Surface	G8	0.373	-0.474	16	-2.6	1	0.1721	Benign	0.35	Benign	0.37	Benign	Benign
HBA1/2 p.Ser103Cys	Not reported	Not reported	A	Not reported	Surface	G8	0.373	0.066	-16	-3.3	-1	0.1937	Benign	0.29	Benign	0.19	Benign	Benign
HBA1/2 p.Ser103Asp	Not reported	Not reported	A	Not reported	Surface	G8	0.373	0.52	-28	2.7	1	0.9385	Pathogenic	0.43	VUS	0.78	Pathogenic	Pathogenic
HBA1/2 p.Ser103Glu	Not reported	Not reported	A	Not reported	Surface	G8	0.373	1.357	-40	2.7	0	0.9531	Pathogenic	0.42	VUS	0.82	Pathogenic	Pathogenic
HBA1/2 p.Ser103Phe	Not reported	Not reported	A	Not reported	Surface	G8	0.373	2.783	-56	-3.6	-2	0.9239	Pathogenic	0.4	VUS	0.62	Pathogenic	Pathogenic
HBA1/2 p.Ser103Gly	Not reported	Not reported	A	Not reported	Surface	G8	0.373	0.828	28	-0.4	0	0.0874	Benign	0.39	VUS	0.28	Benign	Benign
HBA1/2 p.Ser103His	Not reported	Not reported	A	Not reported	Surface	G8	0.373	5.48	-48	2.4	0	0.8762	Pathogenic	0.55	VUS	0.8	Pathogenic	Pathogenic
HBA1/2 p.Ser103Ile	Not reported	Not reported	A	Not reported	Surface	G8	0.373	-1.171	-20	-5.3	-2	0.8497	Pathogenic	0.36	Benign	0.69	Pathogenic	Pathogenic
HBA1/2 p.Ser103Lys	Not reported	Not reported	A	Not reported	Surface	G8	0.373	-0.857	-34	3.1	-1	0.992	Pathogenic	0.48	VUS	0.88	Pathogenic	Pathogenic
HBA1/2 p.Ser103Leu	Not reported	Not reported	A	Not reported	Surface	G8	0.373	-1.38	-20	-4.6	-2	0.7566	Pathogenic	0.38	Benign	0.45	Benign	Benign
HBA1/2 p.Ser103Met	Not reported	Not reported	A	Not reported	Surface	G8	0.373	-1.782	-40	-2.7	0	0.7692	Pathogenic	0.38	Benign	0.47	VUS	VUS
HBA1/2 p.Ser103Asn	Not reported	Not reported	A	Not reported	Surface	G8	0.373	0.048	-26	2.7	-1	0.4299	Unknown	0.37	Benign	0.27	Benign	Benign
HBA1/2 p.Ser103Pro	Not reported	Not reported	A	Not reported	Surface	G8	0.373	1.28	-8	0.8	-1	0.9532	Pathogenic	0.44	VUS	0.81	Pathogenic	Pathogenic
HBA1/2 p.Ser103Gln	Not reported	Not reported	A	Not reported	Surface	G8	0.373	0.158	-38	2.7	0	0.8823	Pathogenic	0.37	Benign	0.74	Pathogenic	Pathogenic
HBA1/2 p.Ser103Arg	Pathogenic	Unstable	A	Hb Manitoba	Surface	G8	0.373	-0.453	-62	3.7	-1	0.9839	Pathogenic	0.282	Benign	0.734	Pathogenic	Pathogenic
HBA1/2 p.Ser103Thr	Not reported	Not reported	A	Not reported	Surface	G8	0.373	0.324	-12	-0.1	1	0.3371	Benign	0.25	Benign	0.19	Benign	Benign
HBA1/2 p.Ser103Val	Not reported	Not reported	A	Not reported	Surface	G8	0.373	-0.483	-8	-5.0	-2	0.7846	Pathogenic	0.39	VUS	0.5	Pathogenic	Pathogenic
HBA1/2 p.Ser103Trp	Not reported	Not reported	A	Not reported	Surface	G8	0.373	2.188	-94	0.1	-3	0.9603	Pathogenic	0.31	Benign	0.69	Pathogenic	Pathogenic
HBA1/2 p.Ser103Tyr	Not reported	Not reported	A	Not reported	Surface	G8	0.373	2.506	-72	0.5	-2	0.8924	Pathogenic	0.3	Benign	0.7	Pathogenic	Pathogenic
HBA1/2 p.His104Ala	Not reported	Not reported	A	Not reported	Switch	G9	0.448	1.074	64	-5.0	-2	0.7571	Pathogenic	0.4	VUS	0.48	VUS	VUS
HBA1/2 p.His104Cys	Not reported	Not reported	A	Not reported	Switch	G9	0.448	1.227	32	-5.7	-3	0.5596	Unknown	0.23	Benign	0.34	Benign	Benign
HBA1/2 p.His104Asp	Pathogenic	Unstable	A	Hb Illinois	Switch	G9	0.448	1.643	20	0.3	-1	0.8448	Pathogenic	0.343	Benign	0.444	VUS	VUS
HBA1/2 p.His104Glu	Not reported	Not reported	A	Not reported	Switch	G9	0.448	2.014	8	0.3	0	0.8446	Pathogenic	0.77	Pathogenic	0.75	Pathogenic	Pathogenic
HBA1/2 p.His104Phe	Not reported	Not reported	A	Not reported	Switch	G9	0.448	-1.069	-8	-6.0	-1	0.7103	Pathogenic	0.22	Benign	0.5	Pathogenic	Pathogenic
HBA1/2 p.His104Gly	Not reported	Not reported	A	Not reported	Switch	G9	0.448	2.188	76	-2.8	-2	0.7672	Pathogenic	0.46	VUS	0.42	Benign	Benign
HBA1/2 p.His104Ile	Not reported	Not reported	A	Not reported	Switch	G9	0.448	-0.141	28	-7.7	-3	0.895	Pathogenic	0.39	VUS	0.57	Pathogenic	Pathogenic
HBA1/2 p.His104Lys	Not reported	Not reported	A	Not reported	Switch	G9	0.448	0.253	14	0.7	-1	0.8712	Pathogenic	0.54	VUS	0.67	Pathogenic	Pathogenic
HBA1/2 p.His104Leu	VUS	Ambiguous	A	Hb Bronovo	Switch	G9	0.448	-0.513	28	-7.0	-3	0.5291	Unknown	0.36	Benign	0.51	Pathogenic	Pathogenic
HBA1/2 p.His104Met	Not reported	Not reported	A	Not reported	Switch	G9	0.448	-1.026	8	-5.1	-2	0.8425	Pathogenic	0.31	Benign	0.61	Pathogenic	Pathogenic
HBA1/2 p.His104Asn	Not reported	Not reported	A	Not reported	Switch	G9	0.448	2.125	22	0.3	1	0.4806	Unknown	0.42	VUS	0.36	Benign	Benign
HBA1/2 p.His104Pro	Not reported	Not reported	A	Not reported	Switch	G9	0.448	4.301	40	-1.6	-2	0.9088	Pathogenic	0.5	VUS	0.73	Pathogenic	Pathogenic
HBA1/2 p.His104Gln	Not reported	Not reported	A	Not reported	Switch	G9	0.448	0.65	10	0.3	0	0.5638	Unknown	0.17	Benign	0.27	Benign	Benign
HBA1/2 p.His104Arg	Pathogenic	Unstable	A	Hb Contaldo	Switch	G9	0.448	0.155	-14	1.3	0	0.7029	Pathogenic	0.343	Benign	0.378	Benign	Benign
HBA1/2 p.His104Ser	Not reported	Not reported	A	Not reported	Switch	G9	0.448	1.336	48	-2.4	0	0.6252	Pathogenic	0.14	Benign	0.29	Benign	Benign
HBA1/2 p.His104Thr	Not reported	Not reported	A	Not reported	Switch	G9	0.448	1.297	36	-2.5	-2	0.7338	Pathogenic	0.14	Benign	0.32	Benign	Benign
HBA1/2 p.His104Val	Not reported	Not reported	A	Not reported	Switch	G9	0.448	0.513	40	-7.4	-3	0.8363	Pathogenic	0.45	VUS	0.5	Pathogenic	Pathogenic
HBA1/2 p.His104Trp	Not reported	Not reported	A	Not reported	Switch	G9	0.448	0.14	-46	-2.3	-2	0.7772	Pathogenic	0.2	Benign	0.36	Benign	Benign
HBA1/2 p.His104Tyr	Benign	Without functional alteration	A	Hb Lombard	Switch	G9	0.448	-0.256	-24	-1.9	2	0.4746	Unknown	0.297	Benign	0.288	Benign	Benign
HBA1/2 p.Cys105Ala	Not reported	Not reported	A	Not reported	Core	G10	0.485	-0.313	32	0.7	0	0.4754	Unknown	0.9	Pathogenic	0.75	Pathogenic	Pathogenic
HBA1/2 p.Cys105Asp	Not reported	Not reported	A	Not reported	Core	G10	0.485	0.759	-12	6.0	-3	0.9515	Pathogenic	0.71	Pathogenic	0.88	Pathogenic	Pathogenic
HBA1/2 p.Cys105Glu	Not reported	Not reported	A	Not reported	Core	G10	0.485	0.846	-24	6.0	-4	0.9874	Pathogenic	0.72	Pathogenic	0.89	Pathogenic	Pathogenic
HBA1/2 p.Cys105Phe	Not reported	Not reported	A	Not reported	Core	G10	0.485	8.095	-40	-0.3	-2	0.9541	Pathogenic	0.87	Pathogenic	0.92	Pathogenic	Pathogenic
HBA1/2 p.Cys105Gly	Not reported	Not reported	A	Not reported	Core	G10	0.485	1.511	44	2.9	-3	0.4422	Unknown	0.86	Pathogenic	0.75	Pathogenic	Pathogenic
HBA1/2 p.Cys105His	Not reported	Not reported	A	Not reported	Core	G10	0.485	6.491	-32	5.7	-3	0.9477	Pathogenic	0.99	Pathogenic	1.0	Pathogenic	Pathogenic
HBA1/2 p.Cys105Ile	Not reported	Not reported	A	Not reported	Core	G10	0.485	1.204	-4	-2.0	-1	0.89	Pathogenic	0.8	Pathogenic	0.81	Pathogenic	Pathogenic
HBA1/2 p.Cys105Lys	Not reported	Not reported	A	Not reported	Core	G10	0.485	6.5	-18	6.4	-3	0.9977	Pathogenic	0.99	Pathogenic	1.0	Pathogenic	Pathogenic
HBA1/2 p.Cys105Leu	Not reported	Not reported	A	Not reported	Core	G10	0.485	0.171	-4	-1.3	-1	0.914	Pathogenic	0.78	Pathogenic	0.83	Pathogenic	Pathogenic
HBA1/2 p.Cys105Met	Not reported	Not reported	A	Not reported	Core	G10	0.485	0.115	-24	0.6	-1	0.9023	Pathogenic	0.81	Pathogenic	0.9	Pathogenic	Pathogenic
HBA1/2 p.Cys105Asn	Not reported	Not reported	A	Not reported	Core	G10	0.485	0.913	-10	6.0	-3	0.5131	Unknown	0.8	Pathogenic	0.82	Pathogenic	Pathogenic
HBA1/2 p.Cys105Pro	Not reported	Not reported	A	Not reported	Core	G10	0.485	2.696	8	4.1	-3	0.9919	Pathogenic	0.91	Pathogenic	0.96	Pathogenic	Pathogenic
HBA1/2 p.Cys105Gln	Not reported	Not reported	A	Not reported	Core	G10	0.485	3.385	-22	6.0	-3	0.9593	Pathogenic	0.92	Pathogenic	0.97	Pathogenic	Pathogenic
HBA1/2 p.Cys105Arg	Pathogenic	Unstable	A	Hb Iberia	Core	G10	0.485	10.947	-46	7.0	-3	0.9876	Pathogenic	0.972	Pathogenic	0.979	Pathogenic	Pathogenic
HBA1/2 p.Cys105Ser	Pathogenic	Unstable	A	Hb Oegstgeest	Core	G10	0.485	0.492	16	3.3	-1	0.2204	Benign	0.817	Pathogenic	0.569	VUS	VUS
HBA1/2 p.Cys105Thr	Not reported	Not reported	A	Not reported	Core	G10	0.485	-1.016	4	3.2	-1	0.3724	Unknown	0.79	Pathogenic	0.62	Pathogenic	Pathogenic
HBA1/2 p.Cys105Val	Not reported	Not reported	A	Not reported	Core	G10	0.485	-0.451	8	-1.7	-1	0.6802	Pathogenic	0.86	Pathogenic	0.78	Pathogenic	Pathogenic
HBA1/2 p.Cys105Trp	Not reported	Not reported	A	Not reported	Core	G10	0.485	15.646	-78	3.4	-2	0.9926	Pathogenic	0.99	Pathogenic	0.98	Pathogenic	Pathogenic
HBA1/2 p.Cys105Tyr	Pathogenic	Unstable	A	Hb Sallanches	Core	G10	0.485	9.373	-56	3.8	-2	0.9742	Pathogenic	0.862	Pathogenic	0.875	Pathogenic	Pathogenic
HBA1/2 p.Leu106Ala	Not reported	Not reported	A	Not reported	Core	G11	0.51	2.552	36	2.0	-1	0.7143	Pathogenic	0.76	Pathogenic	0.93	Pathogenic	Pathogenic
HBA1/2 p.Leu106Cys	Not reported	Not reported	A	Not reported	Core	G11	0.51	2.666	4	1.3	-1	0.7393	Pathogenic	0.68	Pathogenic	0.75	Pathogenic	Pathogenic
HBA1/2 p.Leu106Asp	Not reported	Not reported	A	Not reported	Core	G11	0.51	4.096	-8	7.3	-4	0.9968	Pathogenic	0.95	Pathogenic	0.99	Pathogenic	Pathogenic
HBA1/2 p.Leu106Glu	Not reported	Not reported	A	Not reported	Core	G11	0.51	3.241	-20	7.3	-3	0.9837	Pathogenic	0.93	Pathogenic	0.99	Pathogenic	Pathogenic
HBA1/2 p.Leu106Phe	Not reported	Not reported	A	Not reported	Core	G11	0.51	-0.992	-36	1.0	0	0.1509	Benign	0.71	Pathogenic	0.46	Benign	Benign
HBA1/2 p.Leu106Gly	Not reported	Not reported	A	Not reported	Core	G11	0.51	3.939	48	4.2	-4	0.9293	Pathogenic	0.97	Pathogenic	0.97	Pathogenic	Pathogenic
HBA1/2 p.Leu106His	Not reported	Not reported	A	Not reported	Core	G11	0.51	2.144	-28	7.0	-3	0.9406	Pathogenic	0.92	Pathogenic	0.98	Pathogenic	Pathogenic
HBA1/2 p.Leu106Ile	Not reported	Not reported	A	Not reported	Core	G11	0.51	0.28	0	-0.7	2	0.0998	Benign	0.77	Pathogenic	0.47	VUS	VUS
HBA1/2 p.Leu106Lys	Not reported	Not reported	A	Not reported	Core	G11	0.51	2.295	-14	7.7	-2	0.9841	Pathogenic	0.99	Pathogenic	1.0	Pathogenic	Pathogenic
HBA1/2 p.Leu106Met	Not reported	Not reported	A	Not reported	Core	G11	0.51	-0.35	-20	1.9	2	0.1457	Benign	0.83	Pathogenic	0.61	Pathogenic	Pathogenic
HBA1/2 p.Leu106Asn	Not reported	Not reported	A	Not reported	Core	G11	0.51	2.777	-6	7.3	-3	0.9691	Pathogenic	0.84	Pathogenic	0.94	Pathogenic	Pathogenic
HBA1/2 p.Leu106Pro	Not reported	Not reported	A	Not reported	Core	G11	0.51	4.165	12	5.4	-3	0.9885	Pathogenic	0.99	Pathogenic	0.99	Pathogenic	Pathogenic
HBA1/2 p.Leu106Gln	Not reported	Not reported	A	Not reported	Core	G11	0.51	1.537	-18	7.3	-2	0.9257	Pathogenic	0.92	Pathogenic	0.93	Pathogenic	Pathogenic
HBA1/2 p.Leu106Arg	Not reported	Not reported	A	Not reported	Core	G11	0.51	2.301	-42	8.3	-2	0.9734	Pathogenic	0.99	Pathogenic	1.0	Pathogenic	Pathogenic
HBA1/2 p.Leu106Ser	Not reported	Not reported	A	Not reported	Core	G11	0.51	3.275	20	4.6	-2	0.9176	Pathogenic	0.87	Pathogenic	0.94	Pathogenic	Pathogenic
HBA1/2 p.Leu106Thr	Not reported	Not reported	A	Not reported	Core	G11	0.51	2.38	8	4.5	-1	0.7118	Pathogenic	0.81	Pathogenic	0.79	Pathogenic	Pathogenic
HBA1/2 p.Leu106Val	Not reported	Not reported	A	Not reported	Core	G11	0.51	1.302	12	-0.4	1	0.1087	Benign	0.78	Pathogenic	0.48	VUS	VUS
HBA1/2 p.Leu106Trp	Not reported	Not reported	A	Not reported	Core	G11	0.51	0.026	-74	4.7	-2	0.785	Pathogenic	0.69	Pathogenic	0.78	Pathogenic	Pathogenic
HBA1/2 p.Leu106Tyr	Not reported	Not reported	A	Not reported	Core	G11	0.51	0.692	-52	5.1	-1	0.7999	Pathogenic	0.79	Pathogenic	0.83	Pathogenic	Pathogenic
HBA1/2 p.Leu107Ala	Not reported	Not reported	A	Not reported	Core	G12	0.495	2.615	36	2.0	-1	0.504	Unknown	0.77	Pathogenic	0.92	Pathogenic	Pathogenic
HBA1/2 p.Leu107Cys	Not reported	Not reported	A	Not reported	Core	G12	0.495	2.648	4	1.3	-1	0.7678	Pathogenic	0.67	Pathogenic	0.8	Pathogenic	Pathogenic
HBA1/2 p.Leu107Asp	Not reported	Not reported	A	Not reported	Core	G12	0.495	3.765	-8	7.3	-4	0.9713	Pathogenic	0.95	Pathogenic	0.99	Pathogenic	Pathogenic
HBA1/2 p.Leu107Glu	Not reported	Not reported	A	Not reported	Core	G12	0.495	3.573	-20	7.3	-3	0.7263	Pathogenic	0.95	Pathogenic	0.88	Pathogenic	Pathogenic
HBA1/2 p.Leu107Phe	Not reported	Not reported	A	Not reported	Core	G12	0.495	1.824	-36	1.0	0	0.7403	Pathogenic	0.88	Pathogenic	0.84	Pathogenic	Pathogenic
HBA1/2 p.Leu107Gly	Not reported	Not reported	A	Not reported	Core	G12	0.495	3.823	48	4.2	-4	0.8078	Pathogenic	0.97	Pathogenic	0.93	Pathogenic	Pathogenic
HBA1/2 p.Leu107His	Not reported	Not reported	A	Not reported	Core	G12	0.495	4.293	-28	7.0	-3	0.8121	Pathogenic	1.0	Pathogenic	0.95	Pathogenic	Pathogenic
HBA1/2 p.Leu107Ile	Not reported	Not reported	A	Not reported	Core	G12	0.495	0.023	0	-0.7	2	0.2009	Benign	0.82	Pathogenic	0.59	Pathogenic	Pathogenic
HBA1/2 p.Leu107Lys	Not reported	Not reported	A	Not reported	Core	G12	0.495	1.389	-14	7.7	-2	0.8734	Pathogenic	0.92	Pathogenic	0.96	Pathogenic	Pathogenic
HBA1/2 p.Leu107Met	Not reported	Not reported	A	Not reported	Core	G12	0.495	-0.651	-20	1.9	2	0.1894	Benign	0.91	Pathogenic	0.74	Pathogenic	Pathogenic
HBA1/2 p.Leu107Asn	Not reported	Not reported	A	Not reported	Core	G12	0.495	3.278	-6	7.3	-3	0.7568	Pathogenic	0.88	Pathogenic	0.83	Pathogenic	Pathogenic
HBA1/2 p.Leu107Pro	Pathogenic	Unstable	A	Hb Charlieu	Core	G12	0.495	5.178	12	5.4	-3	0.9631	Pathogenic	0.989	Pathogenic	0.993	Pathogenic	Pathogenic
HBA1/2 p.Leu107Gln	Not reported	Not reported	A	Not reported	Core	G12	0.495	1.836	-18	7.3	-2	0.4252	Unknown	0.9	Pathogenic	0.64	Pathogenic	Pathogenic
HBA1/2 p.Leu107Arg	Not reported	Not reported	A	Not reported	Core	G12	0.495	1.219	-42	8.3	-2	0.8386	Pathogenic	0.88	Pathogenic	0.93	Pathogenic	Pathogenic
HBA1/2 p.Leu107Ser	Not reported	Not reported	A	Not reported	Core	G12	0.495	3.465	20	4.6	-2	0.7068	Pathogenic	0.87	Pathogenic	0.79	Pathogenic	Pathogenic
HBA1/2 p.Leu107Thr	Not reported	Not reported	A	Not reported	Core	G12	0.495	2.603	8	4.5	-1	0.4094	Unknown	0.83	Pathogenic	0.69	Pathogenic	Pathogenic
HBA1/2 p.Leu107Val	Not reported	Not reported	A	Not reported	Core	G12	0.495	0.95	12	-0.4	1	0.1863	Benign	0.78	Pathogenic	0.56	Pathogenic	Pathogenic
HBA1/2 p.Leu107Trp	Not reported	Not reported	A	Not reported	Core	G12	0.495	3.267	-74	4.7	-2	0.9253	Pathogenic	0.93	Pathogenic	0.95	Pathogenic	Pathogenic
HBA1/2 p.Leu107Tyr	Not reported	Not reported	A	Not reported	Core	G12	0.495	3.639	-52	5.1	-1	0.9189	Pathogenic	0.94	Pathogenic	0.95	Pathogenic	Pathogenic
HBA1/2 p.Val108Ala	Not reported	Not reported	A	Not reported	Core	G13	0.527	1.901	24	2.4	0	0.6214	Pathogenic	0.75	Pathogenic	0.87	Pathogenic	Pathogenic
HBA1/2 p.Val108Cys	Not reported	Not reported	A	Not reported	Core	G13	0.527	2.335	-8	1.7	-1	0.7225	Pathogenic	0.71	Pathogenic	0.79	Pathogenic	Pathogenic
HBA1/2 p.Val108Asp	Not reported	Not reported	A	Not reported	Core	G13	0.527	3.47	-20	7.7	-3	0.9654	Pathogenic	0.94	Pathogenic	0.99	Pathogenic	Pathogenic
HBA1/2 p.Val108Glu	Not reported	Not reported	A	Not reported	Core	G13	0.527	5.671	-32	7.7	-2	0.9465	Pathogenic	0.96	Pathogenic	0.99	Pathogenic	Pathogenic
HBA1/2 p.Val108Phe	Not reported	Not reported	A	Not reported	Core	G13	0.527	4.036	-48	1.4	-1	0.9247	Pathogenic	0.84	Pathogenic	0.91	Pathogenic	Pathogenic
HBA1/2 p.Val108Gly	Not reported	Not reported	A	Not reported	Core	G13	0.527	3.859	36	4.6	-3	0.5805	Pathogenic	0.97	Pathogenic	0.88	Pathogenic	Pathogenic
HBA1/2 p.Val108His	Not reported	Not reported	A	Not reported	Core	G13	0.527	4.881	-40	7.4	-3	0.9732	Pathogenic	1.0	Pathogenic	0.99	Pathogenic	Pathogenic
HBA1/2 p.Val108Ile	Not reported	Not reported	A	Not reported	Core	G13	0.527	-0.082	-12	-0.3	3	0.3337	Benign	0.77	Pathogenic	0.69	Pathogenic	Pathogenic
HBA1/2 p.Val108Lys	Not reported	Not reported	A	Not reported	Core	G13	0.527	6.157	-26	8.1	-2	0.9789	Pathogenic	0.99	Pathogenic	1.0	Pathogenic	Pathogenic
HBA1/2 p.Val108Leu	Not reported	Not reported	A	Not reported	Core	G13	0.527	1.768	-12	0.4	1	0.7577	Pathogenic	0.78	Pathogenic	0.88	Pathogenic	Pathogenic
HBA1/2 p.Val108Met	Not reported	Not reported	A	Not reported	Core	G13	0.527	5.246	-32	2.3	1	0.8656	Pathogenic	0.87	Pathogenic	0.9	Pathogenic	Pathogenic
HBA1/2 p.Val108Asn	Not reported	Not reported	A	Not reported	Core	G13	0.527	3.674	-18	7.7	-3	0.8562	Pathogenic	0.89	Pathogenic	0.92	Pathogenic	Pathogenic
HBA1/2 p.Val108Pro	Not reported	Not reported	A	Not reported	Core	G13	0.527	4.729	0	5.8	-2	0.9658	Pathogenic	1.0	Pathogenic	0.99	Pathogenic	Pathogenic
HBA1/2 p.Val108Gln	Not reported	Not reported	A	Not reported	Core	G13	0.527	5.192	-30	7.7	-2	0.9207	Pathogenic	0.91	Pathogenic	0.95	Pathogenic	Pathogenic
HBA1/2 p.Val108Arg	Not reported	Not reported	A	Not reported	Core	G13	0.527	10.888	-54	8.7	-3	0.9443	Pathogenic	0.99	Pathogenic	1.0	Pathogenic	Pathogenic
HBA1/2 p.Val108Ser	Not reported	Not reported	A	Not reported	Core	G13	0.527	2.63	8	5.0	-2	0.6253	Pathogenic	0.83	Pathogenic	0.78	Pathogenic	Pathogenic
HBA1/2 p.Val108Thr	Not reported	Not reported	A	Not reported	Core	G13	0.527	1.679	-4	4.9	0	0.4588	Unknown	0.85	Pathogenic	0.7	Pathogenic	Pathogenic
HBA1/2 p.Val108Trp	Not reported	Not reported	A	Not reported	Core	G13	0.527	18.091	-86	5.1	-3	0.9961	Pathogenic	0.96	Pathogenic	0.97	Pathogenic	Pathogenic
HBA1/2 p.Val108Tyr	Not reported	Not reported	A	Not reported	Core	G13	0.527	4.313	-64	5.5	-1	0.9707	Pathogenic	0.97	Pathogenic	0.93	Pathogenic	Pathogenic
HBA1/2 p.Thr109Ala	Not reported	Not reported	A	Not reported	Core	G14	0.446	-0.24	28	-2.5	0	0.2978	Benign	0.83	Pathogenic	0.72	Pathogenic	Pathogenic
HBA1/2 p.Thr109Cys	Not reported	Not reported	A	Not reported	Core	G14	0.446	0.297	-4	-3.2	-1	0.5188	Unknown	0.64	Pathogenic	0.69	Pathogenic	Pathogenic
HBA1/2 p.Thr109Asp	Not reported	Not reported	A	Not reported	Core	G14	0.446	3.421	-16	2.8	-1	0.9653	Pathogenic	0.93	Pathogenic	0.96	Pathogenic	Pathogenic
HBA1/2 p.Thr109Glu	Not reported	Not reported	A	Not reported	Core	G14	0.446	3.504	-28	2.8	-1	0.9352	Pathogenic	0.92	Pathogenic	0.94	Pathogenic	Pathogenic
HBA1/2 p.Thr109Phe	Not reported	Not reported	A	Not reported	Core	G14	0.446	9.937	-44	-3.5	-2	0.9731	Pathogenic	0.91	Pathogenic	0.9	Pathogenic	Pathogenic
HBA1/2 p.Thr109Gly	Not reported	Not reported	A	Not reported	Core	G14	0.446	1.578	40	-0.3	-2	0.66	Pathogenic	0.84	Pathogenic	0.72	Pathogenic	Pathogenic
HBA1/2 p.Thr109His	Not reported	Not reported	A	Not reported	Core	G14	0.446	13.651	-36	2.5	-2	0.9349	Pathogenic	0.94	Pathogenic	0.96	Pathogenic	Pathogenic
HBA1/2 p.Thr109Ile	Not reported	Not reported	A	Not reported	Core	G14	0.446	1.194	-8	-5.2	-1	0.764	Pathogenic	0.68	Pathogenic	0.78	Pathogenic	Pathogenic
HBA1/2 p.Thr109Lys	Not reported	Not reported	A	Not reported	Core	G14	0.446	3.326	-22	3.2	-1	0.9767	Pathogenic	0.97	Pathogenic	0.99	Pathogenic	Pathogenic
HBA1/2 p.Thr109Leu	Not reported	Not reported	A	Not reported	Core	G14	0.446	1.369	-8	-4.5	-1	0.7857	Pathogenic	0.72	Pathogenic	0.78	Pathogenic	Pathogenic
HBA1/2 p.Thr109Met	Not reported	Not reported	A	Not reported	Core	G14	0.446	-1.595	-28	-2.6	-1	0.7174	Pathogenic	0.81	Pathogenic	0.79	Pathogenic	Pathogenic
HBA1/2 p.Thr109Asn	Pathogenic	Unstable	A	Hb Rogliano	Core	G14	0.446	1.201	-14	2.8	0	0.7595	Pathogenic	0.822	Pathogenic	0.774	Pathogenic	Pathogenic
HBA1/2 p.Thr109Pro	Not reported	Not reported	A	Not reported	Core	G14	0.446	4.418	4	0.9	-1	0.8206	Pathogenic	0.87	Pathogenic	0.92	Pathogenic	Pathogenic
HBA1/2 p.Thr109Gln	Not reported	Not reported	A	Not reported	Core	G14	0.446	1.978	-26	2.8	-1	0.8999	Pathogenic	0.82	Pathogenic	0.92	Pathogenic	Pathogenic
HBA1/2 p.Thr109Arg	Not reported	Not reported	A	Not reported	Core	G14	0.446	4.933	-50	3.8	-1	0.9578	Pathogenic	0.98	Pathogenic	0.98	Pathogenic	Pathogenic
HBA1/2 p.Thr109Ser	Not reported	Not reported	A	Not reported	Core	G14	0.446	0.387	12	0.1	1	0.2639	Benign	0.68	Pathogenic	0.55	Pathogenic	Pathogenic
HBA1/2 p.Thr109Val	Not reported	Not reported	A	Not reported	Core	G14	0.446	-1.208	4	-4.9	0	0.2766	Benign	0.7	Pathogenic	0.71	Pathogenic	Pathogenic
HBA1/2 p.Thr109Trp	Not reported	Not reported	A	Not reported	Core	G14	0.446	21.173	-82	0.2	-2	0.9947	Pathogenic	0.92	Pathogenic	0.95	Pathogenic	Pathogenic
HBA1/2 p.Thr109Tyr	Not reported	Not reported	A	Not reported	Core	G14	0.446	10.988	-60	0.6	-2	0.9797	Pathogenic	0.92	Pathogenic	0.99	Pathogenic	Pathogenic
HBA1/2 p.Leu110Ala	Not reported	Not reported	A	Not reported	Core	G15	0.417	2.65	36	2.0	-1	0.5267	Unknown	0.69	Pathogenic	0.81	Pathogenic	Pathogenic
HBA1/2 p.Leu110Cys	Not reported	Not reported	A	Not reported	Core	G15	0.417	2.815	4	1.3	-1	0.6254	Pathogenic	0.54	VUS	0.71	Pathogenic	Pathogenic
HBA1/2 p.Leu110Asp	Not reported	Not reported	A	Not reported	Core	G15	0.417	4.366	-8	7.3	-4	0.9949	Pathogenic	0.93	Pathogenic	0.98	Pathogenic	Pathogenic
HBA1/2 p.Leu110Glu	Not reported	Not reported	A	Not reported	Core	G15	0.417	3.388	-20	7.3	-3	0.9709	Pathogenic	0.91	Pathogenic	0.98	Pathogenic	Pathogenic
HBA1/2 p.Leu110Phe	Not reported	Not reported	A	Not reported	Core	G15	0.417	0.131	-36	1.0	0	0.1656	Benign	0.72	Pathogenic	0.47	VUS	VUS
HBA1/2 p.Leu110Gly	Not reported	Not reported	A	Not reported	Core	G15	0.417	4.022	48	4.2	-4	0.8718	Pathogenic	0.86	Pathogenic	0.88	Pathogenic	Pathogenic
HBA1/2 p.Leu110His	Not reported	Not reported	A	Not reported	Core	G15	0.417	1.551	-28	7.0	-3	0.9251	Pathogenic	0.9	Pathogenic	0.92	Pathogenic	Pathogenic
HBA1/2 p.Leu110Ile	Not reported	Not reported	A	Not reported	Core	G15	0.417	0.711	0	-0.7	2	0.1588	Benign	0.72	Pathogenic	0.45	Benign	Benign
HBA1/2 p.Leu110Lys	Not reported	Not reported	A	Not reported	Core	G15	0.417	2.299	-14	7.7	-2	0.9726	Pathogenic	0.97	Pathogenic	0.99	Pathogenic	Pathogenic
HBA1/2 p.Leu110Met	Not reported	Not reported	A	Not reported	Core	G15	0.417	-0.525	-20	1.9	2	0.1237	Benign	0.81	Pathogenic	0.44	Benign	Benign
HBA1/2 p.Leu110Asn	Not reported	Not reported	A	Not reported	Core	G15	0.417	2.214	-6	7.3	-3	0.9615	Pathogenic	0.78	Pathogenic	0.91	Pathogenic	Pathogenic
HBA1/2 p.Leu110Pro	Pathogenic	Unstable	A	Hb Milano	Core	G15	0.417	5.429	12	5.4	-3	0.9767	Pathogenic	0.918	Pathogenic	0.971	Pathogenic	Pathogenic
HBA1/2 p.Leu110Gln	Not reported	Not reported	A	Not reported	Core	G15	0.417	2.256	-18	7.3	-2	0.883	Pathogenic	0.78	Pathogenic	0.87	Pathogenic	Pathogenic
HBA1/2 p.Leu110Arg	Pathogenic	Unstable	A	Hb Suan-Dok	Core	G15	0.417	2.573	-42	8.3	-2	0.9476	Pathogenic	0.895	Pathogenic	0.952	Pathogenic	Pathogenic
HBA1/2 p.Leu110Ser	Not reported	Not reported	A	Not reported	Core	G15	0.417	3.024	20	4.6	-2	0.8587	Pathogenic	0.73	Pathogenic	0.87	Pathogenic	Pathogenic
HBA1/2 p.Leu110Thr	Not reported	Not reported	A	Not reported	Core	G15	0.417	2.12	8	4.5	-1	0.5687	Pathogenic	0.77	Pathogenic	0.67	Pathogenic	Pathogenic
HBA1/2 p.Leu110Val	Not reported	Not reported	A	Not reported	Core	G15	0.417	1.731	12	-0.4	1	0.1035	Benign	0.69	Pathogenic	0.44	Benign	Benign
HBA1/2 p.Leu110Trp	Not reported	Not reported	A	Not reported	Core	G15	0.417	0.055	-74	4.7	-2	0.7219	Pathogenic	0.68	Pathogenic	0.68	Pathogenic	Pathogenic
HBA1/2 p.Leu110Tyr	Not reported	Not reported	A	Not reported	Core	G15	0.417	0.91	-52	5.1	-1	0.7429	Pathogenic	0.79	Pathogenic	0.73	Pathogenic	Pathogenic
HBA1/2 p.Ala111Cys	Not reported	Not reported	A	Not reported	Switch	G16	0.504	3.624	-32	-0.7	0	0.6759	Pathogenic	0.09	Benign	0.29	Benign	Benign
HBA1/2 p.Ala111Asp	Pathogenic	Unstable	A	Hb Petah Tikva	Switch	G16	0.504	8.123	-44	5.3	-2	0.9815	Pathogenic	0.943	Pathogenic	0.961	Pathogenic	Pathogenic
HBA1/2 p.Ala111Glu	Not reported	Not reported	A	Not reported	Switch	G16	0.504	10.33	-56	5.3	-1	0.9831	Pathogenic	1.0	Pathogenic	0.99	Pathogenic	Pathogenic
HBA1/2 p.Ala111Phe	Not reported	Not reported	A	Not reported	Switch	G16	0.504	17.825	-72	-1.0	-2	0.9618	Pathogenic	0.48	VUS	0.67	Pathogenic	Pathogenic
HBA1/2 p.Ala111Gly	Not reported	Not reported	A	Not reported	Switch	G16	0.504	1.893	12	2.2	0	0.1358	Benign	0.47	VUS	0.31	Benign	Benign
HBA1/2 p.Ala111His	Not reported	Not reported	A	Not reported	Switch	G16	0.504	35.197	-64	5.0	-2	0.9633	Pathogenic	0.95	Pathogenic	0.97	Pathogenic	Pathogenic
HBA1/2 p.Ala111Ile	Not reported	Not reported	A	Not reported	Switch	G16	0.504	10.792	-36	-2.7	-1	0.9685	Pathogenic	0.41	VUS	0.63	Pathogenic	Pathogenic
HBA1/2 p.Ala111Lys	Not reported	Not reported	A	Not reported	Switch	G16	0.504	17.431	-50	5.7	-1	0.9952	Pathogenic	0.95	Pathogenic	0.99	Pathogenic	Pathogenic
HBA1/2 p.Ala111Leu	Not reported	Not reported	A	Not reported	Switch	G16	0.504	11.345	-36	-2.0	-1	0.8974	Pathogenic	0.4	VUS	0.58	Pathogenic	Pathogenic
HBA1/2 p.Ala111Met	Not reported	Not reported	A	Not reported	Switch	G16	0.504	8.514	-56	-0.1	-1	0.9356	Pathogenic	0.5	VUS	0.75	Pathogenic	Pathogenic
HBA1/2 p.Ala111Asn	Not reported	Not reported	A	Not reported	Switch	G16	0.504	7.811	-42	5.3	-2	0.9541	Pathogenic	0.68	Pathogenic	0.74	Pathogenic	Pathogenic
HBA1/2 p.Ala111Pro	Not reported	Not reported	A	Not reported	Switch	G16	0.504	7.413	-24	3.4	-1	0.9796	Pathogenic	0.91	Pathogenic	0.96	Pathogenic	Pathogenic
HBA1/2 p.Ala111Gln	Not reported	Not reported	A	Not reported	Switch	G16	0.504	11.06	-54	5.3	-1	0.9492	Pathogenic	0.68	Pathogenic	0.74	Pathogenic	Pathogenic
HBA1/2 p.Ala111Arg	Not reported	Not reported	A	Not reported	Switch	G16	0.504	20.276	-78	6.3	-1	0.9823	Pathogenic	0.95	Pathogenic	0.98	Pathogenic	Pathogenic
HBA1/2 p.Ala111Ser	Not reported	Not reported	A	Not reported	Switch	G16	0.504	1.471	-16	2.6	1	0.1098	Benign	0.37	Benign	0.12	Benign	Benign
HBA1/2 p.Ala111Thr	Benign	Without functional alteration	A	Hb Tonosho	Switch	G16	0.504	3.942	-28	2.5	0	0.7043	Pathogenic	0.634	Pathogenic	0.593	Pathogenic	Pathogenic
HBA1/2 p.Ala111Val	Benign	Without functional alteration	A	Hb White Rose	Switch	G16	0.504	5.37	-24	-2.4	0	0.8468	Pathogenic	0.587	Pathogenic	0.612	Pathogenic	Pathogenic
HBA1/2 p.Ala111Trp	Not reported	Not reported	A	Not reported	Switch	G16	0.504	29.914	-110	2.7	-3	0.9941	Pathogenic	0.66	Pathogenic	0.84	Pathogenic	Pathogenic
HBA1/2 p.Ala111Tyr	Not reported	Not reported	A	Not reported	Switch	G16	0.504	24.36	-88	3.1	-2	0.9786	Pathogenic	0.77	Pathogenic	0.85	Pathogenic	Pathogenic
HBA1/2 p.Ala112Cys	Not reported	Not reported	A	Not reported	Interface	G17	0.42	1.533	-32	-0.7	0	0.1044	Benign	0.31	Benign	0.13	Benign	Benign
HBA1/2 p.Ala112Asp	Not reported	Not reported	A	Not reported	Interface	G17	0.42	5.571	-44	5.3	-2	0.4301	Unknown	0.65	Pathogenic	0.67	Pathogenic	Pathogenic
HBA1/2 p.Ala112Glu	Not reported	Not reported	A	Not reported	Interface	G17	0.42	4.432	-56	5.3	-1	0.3278	Benign	0.62	Pathogenic	0.56	Pathogenic	Pathogenic
HBA1/2 p.Ala112Phe	Not reported	Not reported	A	Not reported	Interface	G17	0.42	19.44	-72	-1.0	-2	0.2775	Benign	0.53	VUS	0.55	Pathogenic	Pathogenic
HBA1/2 p.Ala112Gly	Not reported	Not reported	A	Not reported	Interface	G17	0.42	1.261	12	2.2	0	0.0797	Benign	0.46	VUS	0.27	Benign	Benign
HBA1/2 p.Ala112His	Not reported	Not reported	A	Not reported	Interface	G17	0.42	21.334	-64	5.0	-2	0.2542	Benign	0.68	Pathogenic	0.61	Pathogenic	Pathogenic
HBA1/2 p.Ala112Ile	Not reported	Not reported	A	Not reported	Interface	G17	0.42	3.354	-36	-2.7	-1	0.135	Benign	0.37	Benign	0.23	Benign	Benign
HBA1/2 p.Ala112Lys	Not reported	Not reported	A	Not reported	Interface	G17	0.42	4.162	-50	5.7	-1	0.3608	Unknown	0.6	Pathogenic	0.61	Pathogenic	Pathogenic
HBA1/2 p.Ala112Leu	Not reported	Not reported	A	Not reported	Interface	G17	0.42	2.532	-36	-2.0	-1	0.1195	Benign	0.3	Benign	0.23	Benign	Benign
HBA1/2 p.Ala112Met	Not reported	Not reported	A	Not reported	Interface	G17	0.42	1.712	-56	-0.1	-1	0.1457	Benign	0.37	Benign	0.25	Benign	Benign
HBA1/2 p.Ala112Asn	Not reported	Not reported	A	Not reported	Interface	G17	0.42	4.688	-42	5.3	-2	0.133	Benign	0.48	VUS	0.28	Benign	Benign
HBA1/2 p.Ala112Pro	Not reported	Not reported	A	Not reported	Interface	G17	0.42	7.169	-24	3.4	-1	0.8011	Pathogenic	0.61	Pathogenic	0.86	Pathogenic	Pathogenic
HBA1/2 p.Ala112Gln	Not reported	Not reported	A	Not reported	Interface	G17	0.42	4.336	-54	5.3	-1	0.1879	Benign	0.47	VUS	0.34	Benign	Benign
HBA1/2 p.Ala112Arg	Not reported	Not reported	A	Not reported	Interface	G17	0.42	5.662	-78	6.3	-1	0.2704	Benign	0.66	Pathogenic	0.6	Pathogenic	Pathogenic
HBA1/2 p.Ala112Ser	Not reported	Not reported	A	Not reported	Interface	G17	0.42	0.339	-16	2.6	1	0.0657	Benign	0.3	Benign	0.14	Benign	Benign
HBA1/2 p.Ala112Thr	Benign	Without functional alteration	A	Hb Mosella	Interface	G17	0.42	2.389	-28	2.5	0	0.0675	Benign	0.646	Pathogenic	0.283	Benign	Benign
HBA1/2 p.Ala112Val	Benign	Without functional alteration	A	Hb Anamosa	Interface	G17	0.42	2.096	-24	-2.4	0	0.083	Benign	0.51	VUS	0.245	Benign	Benign
HBA1/2 p.Ala112Trp	Not reported	Not reported	A	Not reported	Interface	G17	0.42	17.735	-110	2.7	-3	0.5438	Unknown	0.61	Pathogenic	0.74	Pathogenic	Pathogenic
HBA1/2 p.Ala112Tyr	Not reported	Not reported	A	Not reported	Interface	G17	0.42	21.368	-88	3.1	-2	0.307	Benign	0.64	Pathogenic	0.61	Pathogenic	Pathogenic
HBA1/2 p.His113Ala	Not reported	Not reported	A	Not reported	Interface	G18	0.528	1.894	64	-5.0	-2	0.5361	Unknown	0.76	Pathogenic	0.56	Pathogenic	Pathogenic
HBA1/2 p.His113Cys	Not reported	Not reported	A	Not reported	Interface	G18	0.528	1.309	32	-5.7	-3	0.3946	Unknown	0.4	VUS	0.29	Benign	Benign
HBA1/2 p.His113Asp	Benign	Without functional alteration	A	Hb Hopkins-II	Interface	G18	0.528	1.639	20	0.3	-1	0.7251	Pathogenic	0.649	Pathogenic	0.715	Pathogenic	Pathogenic
HBA1/2 p.His113Glu	Not reported	Not reported	A	Not reported	Interface	G18	0.528	1.873	8	0.3	0	0.6427	Pathogenic	0.49	VUS	0.4	Benign	Benign
HBA1/2 p.His113Phe	Not reported	Not reported	A	Not reported	Interface	G18	0.528	0.551	-8	-6.0	-1	0.5493	Unknown	0.47	VUS	0.54	Pathogenic	Pathogenic
HBA1/2 p.His113Gly	Not reported	Not reported	A	Not reported	Interface	G18	0.528	2.209	76	-2.8	-2	0.53	Unknown	0.64	Pathogenic	0.61	Pathogenic	Pathogenic
HBA1/2 p.His113Ile	Not reported	Not reported	A	Not reported	Interface	G18	0.528	2.493	28	-7.7	-3	0.7823	Pathogenic	0.79	Pathogenic	0.75	Pathogenic	Pathogenic
HBA1/2 p.His113Lys	Not reported	Not reported	A	Not reported	Interface	G18	0.528	1.006	14	0.7	-1	0.3714	Unknown	0.54	VUS	0.37	Benign	Benign
HBA1/2 p.His113Leu	Not reported	Not reported	A	Not reported	Interface	G18	0.528	1.096	28	-7.0	-3	0.4931	Unknown	0.62	Pathogenic	0.59	Pathogenic	Pathogenic
HBA1/2 p.His113Met	Not reported	Not reported	A	Not reported	Interface	G18	0.528	0.635	8	-5.1	-2	0.7812	Pathogenic	0.57	VUS	0.61	Pathogenic	Pathogenic
HBA1/2 p.His113Asn	Benign	Without functional alteration	A	Hb Royal Oak	Interface	G18	0.528	0.328	22	0.3	1	0.2989	Benign	0.365	Benign	0.33	Benign	Benign
HBA1/2 p.His113Pro	VUS	Ambiguous	A	Hb Beligneux	Interface	G18	0.528	6.745	40	-1.6	-2	0.7533	Pathogenic	0.75	Pathogenic	0.76	Pathogenic	Pathogenic
HBA1/2 p.His113Gln	Benign	Without functional alteration	A	Hb West Allis	Interface	G18	0.528	1.302	10	0.3	0	0.3809	Unknown	0.234	Benign	0.29	Benign	Benign
HBA1/2 p.His113Arg	VUS	Ambiguous	A	Hb Strumica	Interface	G18	0.528	0.827	-14	1.3	0	0.1783	Benign	0.59	Pathogenic	0.31	Benign	Benign
HBA1/2 p.His113Ser	Not reported	Not reported	A	Not reported	Interface	G18	0.528	1.685	48	-2.4	0	0.4461	Unknown	0.48	VUS	0.33	Benign	Benign
HBA1/2 p.His113Thr	Not reported	Not reported	A	Not reported	Interface	G18	0.528	1.23	36	-2.5	-2	0.5592	Unknown	0.32	Benign	0.33	Benign	Benign
HBA1/2 p.His113Val	Not reported	Not reported	A	Not reported	Interface	G18	0.528	0.518	40	-7.4	-3	0.5986	Pathogenic	0.61	Pathogenic	0.66	Pathogenic	Pathogenic
HBA1/2 p.His113Trp	Not reported	Not reported	A	Not reported	Interface	G18	0.528	0.129	-46	-2.3	-2	0.5865	Pathogenic	0.42	VUS	0.57	Pathogenic	Pathogenic
HBA1/2 p.His113Tyr	VUS	Ambiguous	A	Hb Kansas City	Interface	G18	0.528	-0.393	-24	-1.9	2	0.2879	Benign	0.49	VUS	0.47	VUS	VUS
HBA1/2 p.Leu114Ala	Not reported	Not reported	A	Not reported	Interface	GH1	0.441	2.44	36	2.0	-1	0.2055	Benign	0.22	Benign	0.27	Benign	Benign
HBA1/2 p.Leu114Cys	Not reported	Not reported	A	Not reported	Interface	GH1	0.441	2.354	4	1.3	-1	0.1809	Benign	0.25	Benign	0.12	Benign	Benign
HBA1/2 p.Leu114Asp	Benign	Without functional alteration	A	Hb San Antonio	Interface	GH1	0.441	4.179	-8	7.3	-4	0.5965	Pathogenic	0.602	Pathogenic	0.636	Pathogenic	Pathogenic
HBA1/2 p.Leu114Glu	Not reported	Not reported	A	Not reported	Interface	GH1	0.441	3.442	-20	7.3	-3	0.3934	Unknown	0.19	Benign	0.22	Benign	Benign
HBA1/2 p.Leu114Phe	Not reported	Not reported	A	Not reported	Interface	GH1	0.441	3.583	-36	1.0	0	0.0731	Benign	0.23	Benign	0.18	Benign	Benign
HBA1/2 p.Leu114Gly	Not reported	Not reported	A	Not reported	Interface	GH1	0.441	2.81	48	4.2	-4	0.4167	Unknown	0.21	Benign	0.28	Benign	Benign
HBA1/2 p.Leu114His	Benign	Without functional alteration	A	Hb Twin Peaks	Interface	GH1	0.441	2.743	-28	7.0	-3	0.0662	Benign	0.497	VUS	0.277	Benign	Benign
HBA1/2 p.Leu114Ile	Not reported	Not reported	A	Not reported	Interface	GH1	0.441	0.507	0	-0.7	2	0.1512	Benign	0.29	Benign	0.2	Benign	Benign
HBA1/2 p.Leu114Lys	Not reported	Not reported	A	Not reported	Interface	GH1	0.441	1.238	-14	7.7	-2	0.2609	Benign	0.31	Benign	0.35	Benign	Benign
HBA1/2 p.Leu114Met	Not reported	Not reported	A	Not reported	Interface	GH1	0.441	-0.263	-20	1.9	2	0.1061	Benign	0.36	Benign	0.3	Benign	Benign
HBA1/2 p.Leu114Asn	Not reported	Not reported	A	Not reported	Interface	GH1	0.441	1.993	-6	7.3	-3	0.2249	Benign	0.23	Benign	0.22	Benign	Benign
HBA1/2 p.Leu114Pro	VUS	Ambiguous	A	Hb Pretoria	Interface	GH1	0.441	5.205	12	5.4	-3	0.8618	Pathogenic	0.35	Benign	0.65	Pathogenic	Pathogenic
HBA1/2 p.Leu114Gln	Not reported	Not reported	A	Not reported	Interface	GH1	0.441	2.297	-18	7.3	-2	0.1225	Benign	0.22	Benign	0.09	Benign	Benign
HBA1/2 p.Leu114Arg	Not reported	Not reported	A	Not reported	Interface	GH1	0.441	1.457	-42	8.3	-2	0.1887	Benign	0.31	Benign	0.23	Benign	Benign
HBA1/2 p.Leu114Ser	Not reported	Not reported	A	Not reported	Interface	GH1	0.441	3.49	20	4.6	-2	0.2645	Benign	0.25	Benign	0.21	Benign	Benign
HBA1/2 p.Leu114Thr	Not reported	Not reported	A	Not reported	Interface	GH1	0.441	2.424	8	4.5	-1	0.2463	Benign	0.25	Benign	0.2	Benign	Benign
HBA1/2 p.Leu114Val	Not reported	Not reported	A	Not reported	Interface	GH1	0.441	2.074	12	-0.4	1	0.115	Benign	0.16	Benign	0.09	Benign	Benign
HBA1/2 p.Leu114Trp	Not reported	Not reported	A	Not reported	Interface	GH1	0.441	7.92	-74	4.7	-2	0.1965	Benign	0.41	VUS	0.39	Benign	Benign
HBA1/2 p.Leu114Tyr	Not reported	Not reported	A	Not reported	Interface	GH1	0.441	9.817	-52	5.1	-1	0.1268	Benign	0.37	Benign	0.33	Benign	Benign
HBA1/2 p.Pro115Ala	VUS	Ambiguous	A	Hb Broomhill	Surface	GH2	0.156	1.124	24	-3.4	-1	0.1835	Benign	0.12	Benign	0.12	Benign	Benign
HBA1/2 p.Pro115Cys	Not reported	Not reported	A	Not reported	Surface	GH2	0.156	1.253	-8	-4.1	-3	0.7666	Pathogenic	0.07	Benign	0.16	Benign	Benign
HBA1/2 p.Pro115Asp	Not reported	Not reported	A	Not reported	Surface	GH2	0.156	1.784	-20	1.9	-1	0.4875	Unknown	0.17	Benign	0.21	Benign	Benign
HBA1/2 p.Pro115Glu	Not reported	Not reported	A	Not reported	Surface	GH2	0.156	1.34	-32	1.9	-1	0.4512	Unknown	0.1	Benign	0.22	Benign	Benign
HBA1/2 p.Pro115Phe	Not reported	Not reported	A	Not reported	Surface	GH2	0.156	1.073	-48	-4.4	-4	0.9156	Pathogenic	0.15	Benign	0.53	Pathogenic	Pathogenic
HBA1/2 p.Pro115Gly	Not reported	Not reported	A	Not reported	Surface	GH2	0.156	1.732	36	-1.2	-2	0.1355	Benign	0.21	Benign	0.16	Benign	Benign
HBA1/2 p.Pro115His	Benign	Without functional alteration	A	Hb Hubei	Surface	GH2	0.156	1.664	-40	1.6	-2	0.3826	Unknown	0.13	Benign	0.155	Benign	Benign
HBA1/2 p.Pro115Ile	Not reported	Not reported	A	Not reported	Surface	GH2	0.156	0.89	-12	-6.1	-3	0.8833	Pathogenic	0.15	Benign	0.55	Pathogenic	Pathogenic
HBA1/2 p.Pro115Lys	Not reported	Not reported	A	Not reported	Surface	GH2	0.156	0.044	-26	2.3	-1	0.3848	Unknown	0.04	Benign	0.05	Benign	Benign
HBA1/2 p.Pro115Leu	VUS	Ambiguous	A	Hb Nouakchott	Surface	GH2	0.156	1.009	-12	-5.4	-3	0.657	Pathogenic	0.16	Benign	0.17	Benign	Benign
HBA1/2 p.Pro115Met	Not reported	Not reported	A	Not reported	Surface	GH2	0.156	0.659	-32	-3.5	-2	0.827	Pathogenic	0.15	Benign	0.39	Benign	Benign
HBA1/2 p.Pro115Asn	Not reported	Not reported	A	Not reported	Surface	GH2	0.156	1.556	-18	1.9	-2	0.4491	Unknown	0.11	Benign	0.17	Benign	Benign
HBA1/2 p.Pro115Gln	Not reported	Not reported	A	Not reported	Surface	GH2	0.156	0.672	-30	1.9	-1	0.2685	Benign	0.14	Benign	0.11	Benign	Benign
HBA1/2 p.Pro115Arg	Benign	Without functional alteration	A	Hb Chiapas	Surface	GH2	0.156	-0.558	-54	2.9	-2	0.3092	Benign	0.136	Benign	0.096	Benign	Benign
HBA1/2 p.Pro115Ser	Benign	Without functional alteration	A	Hb Melusine	Surface	GH2	0.156	1.423	8	-0.8	-1	0.1587	Benign	0.052	Benign	0.038	Benign	Benign
HBA1/2 p.Pro115Thr	VUS	Ambiguous	A	Hb Jura	Surface	GH2	0.156	1.485	-4	-0.9	-1	0.2607	Benign	0.05	Benign	0.09	Benign	Benign
HBA1/2 p.Pro115Val	Not reported	Not reported	A	Not reported	Surface	GH2	0.156	1.346	0	-5.8	-2	0.691	Pathogenic	0.13	Benign	0.13	Benign	Benign
HBA1/2 p.Pro115Trp	Not reported	Not reported	A	Not reported	Surface	GH2	0.156	1.163	-86	-0.7	-4	0.9125	Pathogenic	0.1	Benign	0.51	Pathogenic	Pathogenic
HBA1/2 p.Pro115Tyr	Not reported	Not reported	A	Not reported	Surface	GH2	0.156	1.278	-64	-0.3	-3	0.8381	Pathogenic	0.09	Benign	0.38	Benign	Benign
HBA1/2 p.Ala116Cys	Not reported	Not reported	A	Not reported	Switch	GH3	0.42	0.161	-32	-0.7	0	0.2508	Benign	0.04	Benign	0.03	Benign	Benign
HBA1/2 p.Ala116Asp	VUS	Ambiguous	A	Hb J-Tongariki	Switch	GH3	0.42	0.293	-44	5.3	-2	0.1054	Benign	0.24	Benign	0.06	Benign	Benign
HBA1/2 p.Ala116Glu	Not reported	Not reported	A	Not reported	Switch	GH3	0.42	-0.006	-56	5.3	-1	0.118	Benign	0.22	Benign	0.07	Benign	Benign
HBA1/2 p.Ala116Phe	Not reported	Not reported	A	Not reported	Switch	GH3	0.42	-1.446	-72	-1.0	-2	0.3588	Unknown	0.16	Benign	0.15	Benign	Benign
HBA1/2 p.Ala116Gly	Not reported	Not reported	A	Not reported	Switch	GH3	0.42	0.3	12	2.2	0	0.0564	Benign	0.2	Benign	0.14	Benign	Benign
HBA1/2 p.Ala116His	Not reported	Not reported	A	Not reported	Switch	GH3	0.42	0.037	-64	5.0	-2	0.1653	Benign	0.18	Benign	0.07	Benign	Benign
HBA1/2 p.Ala116Ile	Not reported	Not reported	A	Not reported	Switch	GH3	0.42	-0.364	-36	-2.7	-1	0.2194	Benign	0.12	Benign	0.13	Benign	Benign
HBA1/2 p.Ala116Lys	Not reported	Not reported	A	Not reported	Switch	GH3	0.42	-0.433	-50	5.7	-1	0.1322	Benign	0.18	Benign	0.1	Benign	Benign
HBA1/2 p.Ala116Leu	Not reported	Not reported	A	Not reported	Switch	GH3	0.42	-0.367	-36	-2.0	-1	0.1509	Benign	0.09	Benign	0.06	Benign	Benign
HBA1/2 p.Ala116Met	Not reported	Not reported	A	Not reported	Switch	GH3	0.42	-0.778	-56	-0.1	-1	0.2069	Benign	0.14	Benign	0.1	Benign	Benign
HBA1/2 p.Ala116Asn	Not reported	Not reported	A	Not reported	Switch	GH3	0.42	-0.195	-42	5.3	-2	0.0874	Benign	0.19	Benign	0.08	Benign	Benign
HBA1/2 p.Ala116Pro	Not reported	Not reported	A	Not reported	Switch	GH3	0.42	0.366	-24	3.4	-1	0.1411	Benign	0.27	Benign	0.09	Benign	Benign
HBA1/2 p.Ala116Gln	Not reported	Not reported	A	Not reported	Switch	GH3	0.42	-0.245	-54	5.3	-1	0.1041	Benign	0.19	Benign	0.08	Benign	Benign
HBA1/2 p.Ala116Arg	Not reported	Not reported	A	Not reported	Switch	GH3	0.42	-0.452	-78	6.3	-1	0.1766	Benign	0.19	Benign	0.13	Benign	Benign
HBA1/2 p.Ala116Ser	Not reported	Not reported	A	Not reported	Switch	GH3	0.42	-0.191	-16	2.6	1	0.0589	Benign	0.15	Benign	0.06	Benign	Benign
HBA1/2 p.Ala116Thr	Not reported	Not reported	A	Not reported	Switch	GH3	0.42	-0.101	-28	2.5	0	0.0634	Benign	0.14	Benign	0.05	Benign	Benign
HBA1/2 p.Ala116Val	Benign	Without functional alteration	A	Hb Palmela	Switch	GH3	0.42	0.052	-24	-2.4	0	0.1071	Benign	0.141	Benign	0.07	Benign	Benign
HBA1/2 p.Ala116Trp	Not reported	Not reported	A	Not reported	Switch	GH3	0.42	-0.364	-110	2.7	-3	0.5757	Pathogenic	0.24	Benign	0.4	Benign	Benign
HBA1/2 p.Ala116Tyr	Not reported	Not reported	A	Not reported	Switch	GH3	0.42	-0.408	-88	3.1	-2	0.3485	Unknown	0.25	Benign	0.22	Benign	Benign
HBA1/2 p.Glu117Ala	Benign	Without functional alteration	A	Hb Ube-4	Switch	GH4	0.554	0.048	56	-5.3	-1	0.0892	Benign	0.222	Benign	0.11	Benign	Benign
HBA1/2 p.Glu117Cys	Not reported	Not reported	A	Not reported	Switch	GH4	0.554	-0.242	24	-6.0	-4	0.6723	Pathogenic	0.1	Benign	0.34	Benign	Benign
HBA1/2 p.Glu117Asp	Not reported	Not reported	A	Not reported	Switch	GH4	0.554	0.72	12	0.0	2	0.0454	Benign	0.11	Benign	0.13	Benign	Benign
HBA1/2 p.Glu117Phe	Not reported	Not reported	A	Not reported	Switch	GH4	0.554	-0.698	-16	-6.3	-3	0.6839	Pathogenic	0.15	Benign	0.37	Benign	Benign
HBA1/2 p.Glu117Gly	Not reported	Not reported	A	Not reported	Switch	GH4	0.554	1.108	68	-3.1	-2	0.1182	Benign	0.1	Benign	0.05	Benign	Benign
HBA1/2 p.Glu117His	Not reported	Not reported	A	Not reported	Switch	GH4	0.554	0.582	-8	-0.3	0	0.4152	Unknown	0.3	Benign	0.21	Benign	Benign
HBA1/2 p.Glu117Ile	Not reported	Not reported	A	Not reported	Switch	GH4	0.554	-0.424	20	-8.0	-3	0.2921	Benign	0.19	Benign	0.29	Benign	Benign
HBA1/2 p.Glu117Lys	VUS	Ambiguous	A	Hb O-Indonesia	Switch	GH4	0.554	-0.164	6	0.4	1	0.3589	Unknown	0.35	Benign	0.21	Benign	Benign
HBA1/2 p.Glu117Leu	Not reported	Not reported	A	Not reported	Switch	GH4	0.554	-1.107	20	-7.3	-3	0.3118	Benign	0.19	Benign	0.3	Benign	Benign
HBA1/2 p.Glu117Met	Not reported	Not reported	A	Not reported	Switch	GH4	0.554	-1.086	0	-5.4	-2	0.4727	Unknown	0.16	Benign	0.25	Benign	Benign
HBA1/2 p.Glu117Asn	Not reported	Not reported	A	Not reported	Switch	GH4	0.554	0.852	14	0.0	0	0.1477	Benign	0.05	Benign	0.05	Benign	Benign
HBA1/2 p.Glu117Pro	Not reported	Not reported	A	Not reported	Switch	GH4	0.554	0.384	32	-1.9	-1	0.4777	Unknown	0.12	Benign	0.14	Benign	Benign
HBA1/2 p.Glu117Gln	Benign	Without functional alteration	A	Hb Oleander	Switch	GH4	0.554	-0.163	2	0.0	2	0.1643	Benign	0.153	Benign	0.11	Benign	Benign
HBA1/2 p.Glu117Arg	Not reported	Not reported	A	Not reported	Switch	GH4	0.554	0.196	-22	1.0	0	0.4822	Unknown	0.39	VUS	0.3	Benign	Benign
HBA1/2 p.Glu117Ser	Not reported	Not reported	A	Not reported	Switch	GH4	0.554	0.739	40	-2.7	0	0.1016	Benign	0.04	Benign	0.04	Benign	Benign
HBA1/2 p.Glu117Thr	Not reported	Not reported	A	Not reported	Switch	GH4	0.554	0.854	28	-2.8	-1	0.1269	Benign	0.04	Benign	0.04	Benign	Benign
HBA1/2 p.Glu117Val	Not reported	Not reported	A	Not reported	Switch	GH4	0.554	0.015	32	-7.7	-2	0.1591	Benign	0.15	Benign	0.11	Benign	Benign
HBA1/2 p.Glu117Trp	Not reported	Not reported	A	Not reported	Switch	GH4	0.554	-0.415	-54	-2.6	-3	0.915	Pathogenic	0.11	Benign	0.49	VUS	VUS
HBA1/2 p.Glu117Tyr	Not reported	Not reported	A	Not reported	Switch	GH4	0.554	-0.363	-32	-2.2	-2	0.5845	Pathogenic	0.11	Benign	0.2	Benign	Benign
HBA1/2 p.Phe118Ala	Not reported	Not reported	A	Not reported	Switch	GH5	0.646	4.008	72	1.0	-2	0.9556	Pathogenic	0.59	Pathogenic	0.64	Pathogenic	Pathogenic
HBA1/2 p.Phe118Cys	Not reported	Not reported	A	Not reported	Switch	GH5	0.646	3.598	40	0.3	-2	0.8581	Pathogenic	0.62	Pathogenic	0.53	Pathogenic	Pathogenic
HBA1/2 p.Phe118Asp	Not reported	Not reported	A	Not reported	Switch	GH5	0.646	4.849	28	6.3	-3	0.9924	Pathogenic	0.74	Pathogenic	0.71	Pathogenic	Pathogenic
HBA1/2 p.Phe118Glu	Not reported	Not reported	A	Not reported	Switch	GH5	0.646	5.607	16	6.3	-3	0.9934	Pathogenic	0.73	Pathogenic	0.71	Pathogenic	Pathogenic
HBA1/2 p.Phe118Gly	Not reported	Not reported	A	Not reported	Switch	GH5	0.646	4.873	84	3.2	-3	0.9635	Pathogenic	0.7	Pathogenic	0.7	Pathogenic	Pathogenic
HBA1/2 p.Phe118His	Not reported	Not reported	A	Not reported	Switch	GH5	0.646	3.595	8	6.0	-1	0.9647	Pathogenic	0.65	Pathogenic	0.64	Pathogenic	Pathogenic
HBA1/2 p.Phe118Ile	VUS	Ambiguous	A	Hb Ambroise Pare	Switch	GH5	0.646	4.097	36	-1.7	0	0.6713	Pathogenic	0.57	VUS	0.47	VUS	VUS
HBA1/2 p.Phe118Lys	Not reported	Not reported	A	Not reported	Switch	GH5	0.646	4.779	22	6.7	-3	0.9942	Pathogenic	0.72	Pathogenic	0.71	Pathogenic	Pathogenic
HBA1/2 p.Phe118Leu	VUS	Ambiguous	A	Hb Jendouba	Switch	GH5	0.646	2.506	36	-1.0	0	0.8182	Pathogenic	0.42	VUS	0.42	Benign	Benign
HBA1/2 p.Phe118Met	Not reported	Not reported	A	Not reported	Switch	GH5	0.646	0.528	16	0.9	0	0.6769	Pathogenic	0.4	VUS	0.31	Benign	Benign
HBA1/2 p.Phe118Asn	Not reported	Not reported	A	Not reported	Switch	GH5	0.646	4.577	30	6.3	-3	0.9724	Pathogenic	0.7	Pathogenic	0.65	Pathogenic	Pathogenic
HBA1/2 p.Phe118Pro	Not reported	Not reported	A	Not reported	Switch	GH5	0.646	11.443	48	4.4	-4	0.9974	Pathogenic	0.7	Pathogenic	0.66	Pathogenic	Pathogenic
HBA1/2 p.Phe118Gln	Not reported	Not reported	A	Not reported	Switch	GH5	0.646	4.615	18	6.3	-3	0.9845	Pathogenic	0.69	Pathogenic	0.65	Pathogenic	Pathogenic
HBA1/2 p.Phe118Arg	Not reported	Not reported	A	Not reported	Switch	GH5	0.646	5.102	-6	7.3	-3	0.9854	Pathogenic	0.71	Pathogenic	0.72	Pathogenic	Pathogenic
HBA1/2 p.Phe118Ser	Not reported	Not reported	A	Not reported	Switch	GH5	0.646	5.094	56	3.6	-2	0.9762	Pathogenic	0.72	Pathogenic	0.7	Pathogenic	Pathogenic
HBA1/2 p.Phe118Thr	Not reported	Not reported	A	Not reported	Switch	GH5	0.646	4.974	44	3.5	-2	0.9679	Pathogenic	0.71	Pathogenic	0.7	Pathogenic	Pathogenic
HBA1/2 p.Phe118Val	Not reported	Not reported	A	Not reported	Switch	GH5	0.646	4.82	48	-1.4	-1	0.6467	Pathogenic	0.61	Pathogenic	0.54	Pathogenic	Pathogenic
HBA1/2 p.Phe118Trp	Not reported	Not reported	A	Not reported	Switch	GH5	0.646	2.808	-38	3.7	1	0.7532	Pathogenic	0.63	Pathogenic	0.4	Benign	Benign
HBA1/2 p.Phe118Tyr	Not reported	Not reported	A	Not reported	Switch	GH5	0.646	2.765	-16	4.1	3	0.3835	Unknown	0.63	Pathogenic	0.34	Benign	Benign
HBA1/2 p.Thr119Ala	Not reported	Not reported	A	Not reported	Switch	GH6	0.55	-0.222	28	-2.5	0	0.1892	Benign	0.14	Benign	0.07	Benign	Benign
HBA1/2 p.Thr119Cys	Not reported	Not reported	A	Not reported	Switch	GH6	0.55	-0.527	-4	-3.2	-1	0.5708	Pathogenic	0.19	Benign	0.3	Benign	Benign
HBA1/2 p.Thr119Asp	Not reported	Not reported	A	Not reported	Switch	GH6	0.55	-4.619	-16	2.8	-1	0.3587	Unknown	0.4	VUS	0.25	Benign	Benign
HBA1/2 p.Thr119Glu	Not reported	Not reported	A	Not reported	Switch	GH6	0.55	-2.202	-28	2.8	-1	0.5282	Unknown	0.4	VUS	0.35	Benign	Benign
HBA1/2 p.Thr119Phe	Not reported	Not reported	A	Not reported	Switch	GH6	0.55	-0.462	-44	-3.5	-2	0.7157	Pathogenic	0.27	Benign	0.33	Benign	Benign
HBA1/2 p.Thr119Gly	Not reported	Not reported	A	Not reported	Switch	GH6	0.55	-0.472	40	-0.3	-2	0.1296	Benign	0.18	Benign	0.12	Benign	Benign
HBA1/2 p.Thr119His	Not reported	Not reported	A	Not reported	Switch	GH6	0.55	-0.113	-36	2.5	-2	0.394	Unknown	0.47	VUS	0.25	Benign	Benign
HBA1/2 p.Thr119Ile	VUS	Ambiguous	A	Hb Cervantes	Switch	GH6	0.55	0.127	-8	-5.2	-1	0.6376	Pathogenic	0.15	Benign	0.23	Benign	Benign
HBA1/2 p.Thr119Lys	Not reported	Not reported	A	Not reported	Switch	GH6	0.55	-0.766	-22	3.2	-1	0.3874	Unknown	0.46	VUS	0.27	Benign	Benign
HBA1/2 p.Thr119Leu	Not reported	Not reported	A	Not reported	Switch	GH6	0.55	-1.306	-8	-4.5	-1	0.2897	Benign	0.23	Benign	0.26	Benign	Benign
HBA1/2 p.Thr119Met	Not reported	Not reported	A	Not reported	Switch	GH6	0.55	-1.209	-28	-2.6	-1	0.3611	Unknown	0.21	Benign	0.21	Benign	Benign
HBA1/2 p.Thr119Asn	Not reported	Not reported	A	Not reported	Switch	GH6	0.55	-1.059	-14	2.8	0	0.1389	Benign	0.31	Benign	0.09	Benign	Benign
HBA1/2 p.Thr119Pro	Not reported	Not reported	A	Not reported	Switch	GH6	0.55	2.361	4	0.9	-1	0.1436	Benign	0.42	VUS	0.24	Benign	Benign
HBA1/2 p.Thr119Gln	Not reported	Not reported	A	Not reported	Switch	GH6	0.55	-0.507	-26	2.8	-1	0.3166	Benign	0.32	Benign	0.17	Benign	Benign
HBA1/2 p.Thr119Arg	Not reported	Not reported	A	Not reported	Switch	GH6	0.55	-0.73	-50	3.8	-1	0.502	Unknown	0.49	VUS	0.4	Benign	Benign
HBA1/2 p.Thr119Ser	Not reported	Not reported	A	Not reported	Switch	GH6	0.55	-1.064	12	0.1	1	0.075	Benign	0.24	Benign	0.1	Benign	Benign
HBA1/2 p.Thr119Val	Not reported	Not reported	A	Not reported	Switch	GH6	0.55	0.739	4	-4.9	0	0.4602	Unknown	0.22	Benign	0.23	Benign	Benign
HBA1/2 p.Thr119Trp	Not reported	Not reported	A	Not reported	Switch	GH6	0.55	-0.18	-82	0.2	-2	0.9154	Pathogenic	0.28	Benign	0.54	Pathogenic	Pathogenic
HBA1/2 p.Thr119Tyr	Not reported	Not reported	A	Not reported	Switch	GH6	0.55	-0.443	-60	0.6	-2	0.6772	Pathogenic	0.3	Benign	0.27	Benign	Benign
HBA1/2 p.Pro120Ala	Benign	Without functional alteration	A	Hb Lakeview Terrace	Interface	H1	0.546	2.274	24	-3.4	-1	0.1453	Benign	0.889	Pathogenic	0.487	VUS	VUS
HBA1/2 p.Pro120Cys	Not reported	Not reported	A	Not reported	Interface	H1	0.546	2.223	-8	-4.1	-3	0.8331	Pathogenic	0.59	Pathogenic	0.6	Pathogenic	Pathogenic
HBA1/2 p.Pro120Asp	Not reported	Not reported	A	Not reported	Interface	H1	0.546	2.637	-20	1.9	-1	0.9128	Pathogenic	0.87	Pathogenic	0.88	Pathogenic	Pathogenic
HBA1/2 p.Pro120Glu	Not reported	Not reported	A	Not reported	Interface	H1	0.546	1.38	-32	1.9	-1	0.8605	Pathogenic	0.61	Pathogenic	0.81	Pathogenic	Pathogenic
HBA1/2 p.Pro120Phe	Not reported	Not reported	A	Not reported	Interface	H1	0.546	5.416	-48	-4.4	-4	0.9543	Pathogenic	0.78	Pathogenic	0.75	Pathogenic	Pathogenic
HBA1/2 p.Pro120Gly	Not reported	Not reported	A	Not reported	Interface	H1	0.546	3.767	36	-1.2	-2	0.5487	Unknown	0.76	Pathogenic	0.71	Pathogenic	Pathogenic
HBA1/2 p.Pro120His	Not reported	Not reported	A	Not reported	Interface	H1	0.546	11.406	-40	1.6	-2	0.8315	Pathogenic	0.97	Pathogenic	0.89	Pathogenic	Pathogenic
HBA1/2 p.Pro120Ile	Not reported	Not reported	A	Not reported	Interface	H1	0.546	1.173	-12	-6.1	-3	0.8639	Pathogenic	0.65	Pathogenic	0.65	Pathogenic	Pathogenic
HBA1/2 p.Pro120Lys	Not reported	Not reported	A	Not reported	Interface	H1	0.546	3.203	-26	2.3	-1	0.9486	Pathogenic	0.93	Pathogenic	0.92	Pathogenic	Pathogenic
HBA1/2 p.Pro120Leu	Pathogenic	O2 High Affinity	A	Hb Diamant	Interface	H1	0.546	2.683	-12	-5.4	-3	0.7302	Pathogenic	0.77	Pathogenic	0.771	Pathogenic	Pathogenic
HBA1/2 p.Pro120Met	Not reported	Not reported	A	Not reported	Interface	H1	0.546	1.089	-32	-3.5	-2	0.9031	Pathogenic	0.61	Pathogenic	0.71	Pathogenic	Pathogenic
HBA1/2 p.Pro120Asn	Not reported	Not reported	A	Not reported	Interface	H1	0.546	3.317	-18	1.9	-2	0.9057	Pathogenic	0.7	Pathogenic	0.85	Pathogenic	Pathogenic
HBA1/2 p.Pro120Gln	Not reported	Not reported	A	Not reported	Interface	H1	0.546	1.656	-30	1.9	-1	0.8109	Pathogenic	0.56	VUS	0.64	Pathogenic	Pathogenic
HBA1/2 p.Pro120Arg	Not reported	Not reported	A	Not reported	Interface	H1	0.546	4.397	-54	2.9	-2	0.8544	Pathogenic	0.98	Pathogenic	0.91	Pathogenic	Pathogenic
HBA1/2 p.Pro120Ser	VUS	Ambiguous	A	Hb Groene Hart	Interface	H1	0.546	3.816	8	-0.8	-1	0.4256	Unknown	0.31	Benign	0.32	Benign	Benign
HBA1/2 p.Pro120Thr	Not reported	Not reported	A	Not reported	Interface	H1	0.546	2.63	-4	-0.9	-1	0.5251	Unknown	0.46	VUS	0.53	Pathogenic	Pathogenic
HBA1/2 p.Pro120Val	Not reported	Not reported	A	Not reported	Interface	H1	0.546	0.602	0	-5.8	-2	0.5774	Pathogenic	0.67	Pathogenic	0.7	Pathogenic	Pathogenic
HBA1/2 p.Pro120Trp	Not reported	Not reported	A	Not reported	Interface	H1	0.546	5.567	-86	-0.7	-4	0.9727	Pathogenic	0.69	Pathogenic	0.75	Pathogenic	Pathogenic
HBA1/2 p.Pro120Tyr	Not reported	Not reported	A	Not reported	Interface	H1	0.546	1.392	-64	-0.3	-3	0.9369	Pathogenic	0.61	Pathogenic	0.76	Pathogenic	Pathogenic
HBA1/2 p.Ala121Cys	Not reported	Not reported	A	Not reported	Switch	H2	0.413	0.4	-32	-0.7	0	0.4509	Unknown	0.14	Benign	0.17	Benign	Benign
HBA1/2 p.Ala121Asp	Not reported	Not reported	A	Not reported	Switch	H2	0.413	-0.684	-44	5.3	-2	0.1863	Benign	0.24	Benign	0.09	Benign	Benign
HBA1/2 p.Ala121Glu	Benign	Without functional alteration	A	Hb J-Meerut	Switch	H2	0.413	-0.928	-56	5.3	-1	0.1323	Benign	0.515	VUS	0.184	Benign	Benign
HBA1/2 p.Ala121Phe	Not reported	Not reported	A	Not reported	Switch	H2	0.413	-1.68	-72	-1.0	-2	0.5161	Unknown	0.33	Benign	0.38	Benign	Benign
HBA1/2 p.Ala121Gly	Not reported	Not reported	A	Not reported	Switch	H2	0.413	1.014	12	2.2	0	0.1192	Benign	0.39	VUS	0.2	Benign	Benign
HBA1/2 p.Ala121His	Not reported	Not reported	A	Not reported	Switch	H2	0.413	0.45	-64	5.0	-2	0.3871	Unknown	0.36	Benign	0.32	Benign	Benign
HBA1/2 p.Ala121Ile	Not reported	Not reported	A	Not reported	Switch	H2	0.413	-0.729	-36	-2.7	-1	0.2521	Benign	0.37	Benign	0.15	Benign	Benign
HBA1/2 p.Ala121Lys	Not reported	Not reported	A	Not reported	Switch	H2	0.413	-0.535	-50	5.7	-1	0.4192	Unknown	0.34	Benign	0.32	Benign	Benign
HBA1/2 p.Ala121Leu	Not reported	Not reported	A	Not reported	Switch	H2	0.413	-0.658	-36	-2.0	-1	0.2046	Benign	0.29	Benign	0.11	Benign	Benign
HBA1/2 p.Ala121Met	Not reported	Not reported	A	Not reported	Switch	H2	0.413	-1.077	-56	-0.1	-1	0.2573	Benign	0.33	Benign	0.17	Benign	Benign
HBA1/2 p.Ala121Asn	Not reported	Not reported	A	Not reported	Switch	H2	0.413	0.049	-42	5.3	-2	0.1713	Benign	0.27	Benign	0.13	Benign	Benign
HBA1/2 p.Ala121Pro	Not reported	Not reported	A	Not reported	Switch	H2	0.413	-1.894	-24	3.4	-1	0.1587	Benign	0.49	VUS	0.16	Benign	Benign
HBA1/2 p.Ala121Gln	Not reported	Not reported	A	Not reported	Switch	H2	0.413	-0.495	-54	5.3	-1	0.1759	Benign	0.29	Benign	0.15	Benign	Benign
HBA1/2 p.Ala121Arg	Not reported	Not reported	A	Not reported	Switch	H2	0.413	-0.247	-78	6.3	-1	0.4838	Unknown	0.34	Benign	0.45	Benign	Benign
HBA1/2 p.Ala121Ser	Not reported	Not reported	A	Not reported	Switch	H2	0.413	0.656	-16	2.6	1	0.0802	Benign	0.17	Benign	0.13	Benign	Benign
HBA1/2 p.Ala121Thr	Not reported	Not reported	A	Not reported	Switch	H2	0.413	0.38	-28	2.5	0	0.0833	Benign	0.15	Benign	0.04	Benign	Benign
HBA1/2 p.Ala121Val	Not reported	Not reported	A	Not reported	Switch	H2	0.413	-0.017	-24	-2.4	0	0.125	Benign	0.28	Benign	0.07	Benign	Benign
HBA1/2 p.Ala121Trp	Not reported	Not reported	A	Not reported	Switch	H2	0.413	-0.41	-110	2.7	-3	0.8419	Pathogenic	0.41	VUS	0.65	Pathogenic	Pathogenic
HBA1/2 p.Ala121Tyr	Not reported	Not reported	A	Not reported	Switch	H2	0.413	-1.127	-88	3.1	-2	0.5884	Pathogenic	0.43	VUS	0.45	Benign	Benign
HBA1/2 p.Val122Ala	Not reported	Not reported	A	Not reported	Surface	H3	0.436	1.282	24	2.4	0	0.1777	Benign	0.22	Benign	0.08	Benign	Benign
HBA1/2 p.Val122Cys	Not reported	Not reported	A	Not reported	Surface	H3	0.436	1.637	-8	1.7	-1	0.6152	Pathogenic	0.43	VUS	0.18	Benign	Benign
HBA1/2 p.Val122Asp	Not reported	Not reported	A	Not reported	Surface	H3	0.436	1.967	-20	7.7	-3	0.7966	Pathogenic	0.72	Pathogenic	0.84	Pathogenic	Pathogenic
HBA1/2 p.Val122Glu	Not reported	Not reported	A	Not reported	Surface	H3	0.436	1.528	-32	7.7	-2	0.6718	Pathogenic	0.67	Pathogenic	0.8	Pathogenic	Pathogenic
HBA1/2 p.Val122Phe	Not reported	Not reported	A	Not reported	Surface	H3	0.436	-0.427	-48	1.4	-1	0.2945	Benign	0.28	Benign	0.25	Benign	Benign
HBA1/2 p.Val122Gly	Not reported	Not reported	A	Not reported	Surface	H3	0.436	2.697	36	4.6	-3	0.2696	Benign	0.31	Benign	0.27	Benign	Benign
HBA1/2 p.Val122His	Not reported	Not reported	A	Not reported	Surface	H3	0.436	0.975	-40	7.4	-3	0.7124	Pathogenic	0.5	VUS	0.54	Pathogenic	Pathogenic
HBA1/2 p.Val122Ile	Not reported	Not reported	A	Not reported	Surface	H3	0.436	-0.065	-12	-0.3	3	0.0813	Benign	0.15	Benign	0.12	Benign	Benign
HBA1/2 p.Val122Lys	Not reported	Not reported	A	Not reported	Surface	H3	0.436	0.644	-26	8.1	-2	0.6223	Pathogenic	0.52	VUS	0.52	Pathogenic	Pathogenic
HBA1/2 p.Val122Leu	Not reported	Not reported	A	Not reported	Surface	H3	0.436	-0.991	-12	0.4	1	0.1984	Benign	0.1	Benign	0.13	Benign	Benign
HBA1/2 p.Val122Met	Benign	Without functional alteration	A	Hb Owari	Surface	H3	0.436	-0.113	-32	2.3	1	0.1455	Benign	0.208	Benign	0.152	Benign	Benign
HBA1/2 p.Val122Asn	Not reported	Not reported	A	Not reported	Surface	H3	0.436	1.261	-18	7.7	-3	0.4087	Unknown	0.55	VUS	0.34	Benign	Benign
HBA1/2 p.Val122Pro	Not reported	Not reported	A	Not reported	Surface	H3	0.436	1.939	0	5.8	-2	0.8929	Pathogenic	0.47	VUS	0.85	Pathogenic	Pathogenic
HBA1/2 p.Val122Gln	Not reported	Not reported	A	Not reported	Surface	H3	0.436	1.14	-30	7.7	-2	0.4377	Unknown	0.54	VUS	0.4	Benign	Benign
HBA1/2 p.Val122Arg	Not reported	Not reported	A	Not reported	Surface	H3	0.436	1.277	-54	8.7	-3	0.5927	Pathogenic	0.51	VUS	0.51	Pathogenic	Pathogenic
HBA1/2 p.Val122Ser	Not reported	Not reported	A	Not reported	Surface	H3	0.436	2.298	8	5.0	-2	0.2586	Benign	0.56	VUS	0.34	Benign	Benign
HBA1/2 p.Val122Thr	Not reported	Not reported	A	Not reported	Surface	H3	0.436	1.193	-4	4.9	0	0.1666	Benign	0.55	VUS	0.24	Benign	Benign
HBA1/2 p.Val122Trp	Not reported	Not reported	A	Not reported	Surface	H3	0.436	0.302	-86	5.1	-3	0.8978	Pathogenic	0.53	VUS	0.78	Pathogenic	Pathogenic
HBA1/2 p.Val122Tyr	Not reported	Not reported	A	Not reported	Surface	H3	0.436	0.064	-64	5.5	-1	0.708	Pathogenic	0.43	VUS	0.53	Pathogenic	Pathogenic
HBA1/2 p.His123Ala	Not reported	Not reported	A	Not reported	Core	H4	0.599	1.879	64	-5.0	-2	0.7021	Pathogenic	0.6	Pathogenic	0.56	Pathogenic	Pathogenic
HBA1/2 p.His123Cys	Not reported	Not reported	A	Not reported	Core	H4	0.599	2.244	32	-5.7	-3	0.4458	Unknown	0.72	Pathogenic	0.62	Pathogenic	Pathogenic
HBA1/2 p.His123Asp	Not reported	Not reported	A	Not reported	Core	H4	0.599	2.259	20	0.3	-1	0.9229	Pathogenic	0.75	Pathogenic	0.88	Pathogenic	Pathogenic
HBA1/2 p.His123Glu	Not reported	Not reported	A	Not reported	Core	H4	0.599	1.47	8	0.3	0	0.8416	Pathogenic	0.46	VUS	0.71	Pathogenic	Pathogenic
HBA1/2 p.His123Phe	Not reported	Not reported	A	Not reported	Core	H4	0.599	-1.175	-8	-6.0	-1	0.7391	Pathogenic	0.67	Pathogenic	0.72	Pathogenic	Pathogenic
HBA1/2 p.His123Gly	Not reported	Not reported	A	Not reported	Core	H4	0.599	3.606	76	-2.8	-2	0.8499	Pathogenic	0.74	Pathogenic	0.89	Pathogenic	Pathogenic
HBA1/2 p.His123Ile	Not reported	Not reported	A	Not reported	Core	H4	0.599	2.913	28	-7.7	-3	0.7936	Pathogenic	0.69	Pathogenic	0.86	Pathogenic	Pathogenic
HBA1/2 p.His123Lys	Not reported	Not reported	A	Not reported	Core	H4	0.599	3.017	14	0.7	-1	0.9574	Pathogenic	0.75	Pathogenic	0.92	Pathogenic	Pathogenic
HBA1/2 p.His123Leu	VUS	Ambiguous	A	Hb Dubai	Core	H4	0.599	-0.18	28	-7.0	-3	0.4374	Unknown	0.53	VUS	0.63	Pathogenic	Pathogenic
HBA1/2 p.His123Met	Not reported	Not reported	A	Not reported	Core	H4	0.599	-0.958	8	-5.1	-2	0.7137	Pathogenic	0.49	VUS	0.68	Pathogenic	Pathogenic
HBA1/2 p.His123Asn	Not reported	Not reported	A	Not reported	Core	H4	0.599	2.91	22	0.3	1	0.5662	Pathogenic	0.68	Pathogenic	0.63	Pathogenic	Pathogenic
HBA1/2 p.His123Pro	Not reported	Not reported	A	Not reported	Core	H4	0.599	7.348	40	-1.6	-2	0.9272	Pathogenic	0.84	Pathogenic	0.9	Pathogenic	Pathogenic
HBA1/2 p.His123Gln	Benign	Without functional alteration	A	Hb Westmead	Core	H4	0.599	0.992	10	0.3	0	0.533	Unknown	0.649	Pathogenic	0.606	Pathogenic	Pathogenic
HBA1/2 p.His123Arg	Not reported	Not reported	A	Not reported	Core	H4	0.599	2.03	-14	1.3	0	0.9046	Pathogenic	0.78	Pathogenic	0.82	Pathogenic	Pathogenic
HBA1/2 p.His123Ser	Not reported	Not reported	A	Not reported	Core	H4	0.599	2.608	48	-2.4	0	0.7156	Pathogenic	0.67	Pathogenic	0.65	Pathogenic	Pathogenic
HBA1/2 p.His123Thr	Not reported	Not reported	A	Not reported	Core	H4	0.599	3.013	36	-2.5	-2	0.7975	Pathogenic	0.66	Pathogenic	0.74	Pathogenic	Pathogenic
HBA1/2 p.His123Val	Not reported	Not reported	A	Not reported	Core	H4	0.599	3.08	40	-7.4	-3	0.7494	Pathogenic	0.69	Pathogenic	0.8	Pathogenic	Pathogenic
HBA1/2 p.His123Trp	Not reported	Not reported	A	Not reported	Core	H4	0.599	5.599	-46	-2.3	-2	0.8716	Pathogenic	0.82	Pathogenic	0.86	Pathogenic	Pathogenic
HBA1/2 p.His123Tyr	Pathogenic	Unstable	A	Hb Yanase	Core	H4	0.599	-0.482	-24	-1.9	2	0.6637	Pathogenic	0.559	VUS	0.551	VUS	VUS
HBA1/2 p.Ala124Cys	Not reported	Not reported	A	Not reported	Interface	H5	0.618	0.196	-32	-0.7	0	0.3172	Benign	0.42	VUS	0.29	Benign	Benign
HBA1/2 p.Ala124Asp	Not reported	Not reported	A	Not reported	Interface	H5	0.618	1.972	-44	5.3	-2	0.8773	Pathogenic	0.71	Pathogenic	0.84	Pathogenic	Pathogenic
HBA1/2 p.Ala124Glu	Not reported	Not reported	A	Not reported	Interface	H5	0.618	0.863	-56	5.3	-1	0.7434	Pathogenic	0.61	Pathogenic	0.82	Pathogenic	Pathogenic
HBA1/2 p.Ala124Phe	Not reported	Not reported	A	Not reported	Interface	H5	0.618	-0.763	-72	-1.0	-2	0.6639	Pathogenic	0.74	Pathogenic	0.8	Pathogenic	Pathogenic
HBA1/2 p.Ala124Gly	Not reported	Not reported	A	Not reported	Interface	H5	0.618	1.357	12	2.2	0	0.1955	Benign	0.54	VUS	0.43	Benign	Benign
HBA1/2 p.Ala124His	Not reported	Not reported	A	Not reported	Interface	H5	0.618	0.026	-64	5.0	-2	0.7682	Pathogenic	0.61	Pathogenic	0.79	Pathogenic	Pathogenic
HBA1/2 p.Ala124Ile	Not reported	Not reported	A	Not reported	Interface	H5	0.618	2.207	-36	-2.7	-1	0.4244	Unknown	0.68	Pathogenic	0.7	Pathogenic	Pathogenic
HBA1/2 p.Ala124Lys	Not reported	Not reported	A	Not reported	Interface	H5	0.618	-0.822	-50	5.7	-1	0.893	Pathogenic	0.67	Pathogenic	0.88	Pathogenic	Pathogenic
HBA1/2 p.Ala124Leu	Not reported	Not reported	A	Not reported	Interface	H5	0.618	-1.75	-36	-2.0	-1	0.3028	Benign	0.7	Pathogenic	0.67	Pathogenic	Pathogenic
HBA1/2 p.Ala124Met	Not reported	Not reported	A	Not reported	Interface	H5	0.618	-1.835	-56	-0.1	-1	0.4077	Unknown	0.69	Pathogenic	0.72	Pathogenic	Pathogenic
HBA1/2 p.Ala124Asn	Not reported	Not reported	A	Not reported	Interface	H5	0.618	0.586	-42	5.3	-2	0.6216	Pathogenic	0.35	Benign	0.62	Pathogenic	Pathogenic
HBA1/2 p.Ala124Pro	VUS	Ambiguous	A	Hb Voreppe	Interface	H5	0.618	3.793	-24	3.4	-1	0.9641	Pathogenic	0.85	Pathogenic	0.95	Pathogenic	Pathogenic
HBA1/2 p.Ala124Gln	Not reported	Not reported	A	Not reported	Interface	H5	0.618	-0.408	-54	5.3	-1	0.5731	Pathogenic	0.46	VUS	0.66	Pathogenic	Pathogenic
HBA1/2 p.Ala124Arg	Not reported	Not reported	A	Not reported	Interface	H5	0.618	-0.79	-78	6.3	-1	0.7964	Pathogenic	0.66	Pathogenic	0.85	Pathogenic	Pathogenic
HBA1/2 p.Ala124Ser	Benign	Without functional alteration	A	Hb Mulhacen	Interface	H5	0.618	0.514	-16	2.6	1	0.1329	Benign	0.697	Pathogenic	0.362	Benign	Benign
HBA1/2 p.Ala124Thr	VUS	Ambiguous	A	Hb Santa Barnabas	Interface	H5	0.618	0.62	-28	2.5	0	0.1443	Benign	0.27	Benign	0.15	Benign	Benign
HBA1/2 p.Ala124Val	VUS	Ambiguous	A	Hb Louisa	Interface	H5	0.618	0.607	-24	-2.4	0	0.1859	Benign	0.61	Pathogenic	0.4	Benign	Benign
HBA1/2 p.Ala124Trp	Not reported	Not reported	A	Not reported	Interface	H5	0.618	-0.38	-110	2.7	-3	0.9449	Pathogenic	0.62	Pathogenic	0.85	Pathogenic	Pathogenic
HBA1/2 p.Ala124Tyr	Not reported	Not reported	A	Not reported	Interface	H5	0.618	-0.552	-88	3.1	-2	0.7976	Pathogenic	0.65	Pathogenic	0.87	Pathogenic	Pathogenic
HBA1/2 p.Ser125Ala	Not reported	Not reported	A	Not reported	Switch	H6	0.644	0.623	16	-2.6	1	0.1864	Benign	0.36	Benign	0.14	Benign	Benign
HBA1/2 p.Ser125Cys	VUS	Ambiguous	A	Hb Harehills	Switch	H6	0.644	1.413	-16	-3.3	-1	0.6289	Pathogenic	0.26	Benign	0.24	Benign	Benign
HBA1/2 p.Ser125Asp	Not reported	Not reported	A	Not reported	Switch	H6	0.644	7.55	-28	2.7	1	0.9811	Pathogenic	0.95	Pathogenic	0.92	Pathogenic	Pathogenic
HBA1/2 p.Ser125Glu	Not reported	Not reported	A	Not reported	Switch	H6	0.644	8.479	-40	2.7	0	0.9864	Pathogenic	0.95	Pathogenic	0.92	Pathogenic	Pathogenic
HBA1/2 p.Ser125Phe	VUS	Ambiguous	A	Hb Batley	Switch	H6	0.644	8.728	-56	-3.6	-2	0.9914	Pathogenic	0.83	Pathogenic	0.76	Pathogenic	Pathogenic
HBA1/2 p.Ser125Gly	Not reported	Not reported	A	Not reported	Switch	H6	0.644	2.385	28	-0.4	0	0.4311	Unknown	0.66	Pathogenic	0.54	Pathogenic	Pathogenic
HBA1/2 p.Ser125His	Not reported	Not reported	A	Not reported	Switch	H6	0.644	30.359	-48	2.4	0	0.9819	Pathogenic	0.93	Pathogenic	0.92	Pathogenic	Pathogenic
HBA1/2 p.Ser125Ile	Not reported	Not reported	A	Not reported	Switch	H6	0.644	5.334	-20	-5.3	-2	0.9852	Pathogenic	0.81	Pathogenic	0.84	Pathogenic	Pathogenic
HBA1/2 p.Ser125Lys	Not reported	Not reported	A	Not reported	Switch	H6	0.644	4.886	-34	3.1	-1	0.9988	Pathogenic	0.96	Pathogenic	0.92	Pathogenic	Pathogenic
HBA1/2 p.Ser125Leu	Not reported	Not reported	A	Not reported	Switch	H6	0.644	6.857	-20	-4.6	-2	0.9594	Pathogenic	0.85	Pathogenic	0.86	Pathogenic	Pathogenic
HBA1/2 p.Ser125Met	Not reported	Not reported	A	Not reported	Switch	H6	0.644	3.134	-40	-2.7	0	0.9747	Pathogenic	0.73	Pathogenic	0.95	Pathogenic	Pathogenic
HBA1/2 p.Ser125Asn	Not reported	Not reported	A	Not reported	Switch	H6	0.644	5.499	-26	2.7	-1	0.9588	Pathogenic	0.77	Pathogenic	0.79	Pathogenic	Pathogenic
HBA1/2 p.Ser125Pro	Pathogenic	Unstable	A	Hb Policoro	Switch	H6	0.644	4.527	-8	0.8	-1	0.9814	Pathogenic	0.881	Pathogenic	0.926	Pathogenic	Pathogenic
HBA1/2 p.Ser125Gln	Not reported	Not reported	A	Not reported	Switch	H6	0.644	8.287	-38	2.7	0	0.9785	Pathogenic	0.8	Pathogenic	0.77	Pathogenic	Pathogenic
HBA1/2 p.Ser125Arg	Not reported	Not reported	A	Not reported	Switch	H6	0.644	5.574	-62	3.7	-1	0.9966	Pathogenic	0.92	Pathogenic	0.93	Pathogenic	Pathogenic
HBA1/2 p.Ser125Thr	Not reported	Not reported	A	Not reported	Switch	H6	0.644	2.864	-12	-0.1	1	0.6757	Pathogenic	0.68	Pathogenic	0.58	Pathogenic	Pathogenic
HBA1/2 p.Ser125Val	Not reported	Not reported	A	Not reported	Switch	H6	0.644	4.006	-8	-5.0	-2	0.9375	Pathogenic	0.82	Pathogenic	0.92	Pathogenic	Pathogenic
HBA1/2 p.Ser125Trp	Not reported	Not reported	A	Not reported	Switch	H6	0.644	8.567	-94	0.1	-3	0.9937	Pathogenic	0.89	Pathogenic	0.79	Pathogenic	Pathogenic
HBA1/2 p.Ser125Tyr	Not reported	Not reported	A	Not reported	Switch	H6	0.644	9.261	-72	0.5	-2	0.9867	Pathogenic	0.89	Pathogenic	0.81	Pathogenic	Pathogenic
HBA1/2 p.Leu126Ala	Not reported	Not reported	A	Not reported	Core	H7	0.668	3.308	36	2.0	-1	0.5389	Unknown	0.68	Pathogenic	0.93	Pathogenic	Pathogenic
HBA1/2 p.Leu126Cys	Not reported	Not reported	A	Not reported	Core	H7	0.668	3.141	4	1.3	-1	0.5779	Pathogenic	0.7	Pathogenic	0.8	Pathogenic	Pathogenic
HBA1/2 p.Leu126Asp	Not reported	Not reported	A	Not reported	Core	H7	0.668	4.55	-8	7.3	-4	0.9939	Pathogenic	0.93	Pathogenic	0.98	Pathogenic	Pathogenic
HBA1/2 p.Leu126Glu	Not reported	Not reported	A	Not reported	Core	H7	0.668	3.542	-20	7.3	-3	0.9669	Pathogenic	0.89	Pathogenic	0.99	Pathogenic	Pathogenic
HBA1/2 p.Leu126Phe	Not reported	Not reported	A	Not reported	Core	H7	0.668	-0.068	-36	1.0	0	0.1683	Benign	0.51	VUS	0.42	Benign	Benign
HBA1/2 p.Leu126Gly	Not reported	Not reported	A	Not reported	Core	H7	0.668	4.864	48	4.2	-4	0.863	Pathogenic	0.94	Pathogenic	0.95	Pathogenic	Pathogenic
HBA1/2 p.Leu126His	Not reported	Not reported	A	Not reported	Core	H7	0.668	2.754	-28	7.0	-3	0.9109	Pathogenic	0.93	Pathogenic	0.96	Pathogenic	Pathogenic
HBA1/2 p.Leu126Ile	Not reported	Not reported	A	Not reported	Core	H7	0.668	0.893	0	-0.7	2	0.1317	Benign	0.48	VUS	0.33	Benign	Benign
HBA1/2 p.Leu126Lys	Not reported	Not reported	A	Not reported	Core	H7	0.668	2.608	-14	7.7	-2	0.969	Pathogenic	0.95	Pathogenic	0.99	Pathogenic	Pathogenic
HBA1/2 p.Leu126Met	Not reported	Not reported	A	Not reported	Core	H7	0.668	-0.786	-20	1.9	2	0.0964	Benign	0.47	VUS	0.39	Benign	Benign
HBA1/2 p.Leu126Asn	Not reported	Not reported	A	Not reported	Core	H7	0.668	2.724	-6	7.3	-3	0.9395	Pathogenic	0.83	Pathogenic	0.93	Pathogenic	Pathogenic
HBA1/2 p.Leu126Pro	Pathogenic	Unstable	A	Hb Quong Sze II	Core	H7	0.668	5.566	12	5.4	-3	0.9912	Pathogenic	0.902	Pathogenic	0.963	Pathogenic	Pathogenic
HBA1/2 p.Leu126Gln	VUS	Ambiguous	A	Hb West-Einde	Core	H7	0.668	2.557	-18	7.3	-2	0.8702	Pathogenic	0.83	Pathogenic	0.91	Pathogenic	Pathogenic
HBA1/2 p.Leu126Arg	Pathogenic	Unstable	A	Hb Plasencia	Core	H7	0.668	3.089	-42	8.3	-2	0.9427	Pathogenic	0.891	Pathogenic	0.946	Pathogenic	Pathogenic
HBA1/2 p.Leu126Ser	Not reported	Not reported	A	Not reported	Core	H7	0.668	3.695	20	4.6	-2	0.8269	Pathogenic	0.81	Pathogenic	0.93	Pathogenic	Pathogenic
HBA1/2 p.Leu126Thr	Not reported	Not reported	A	Not reported	Core	H7	0.668	2.695	8	4.5	-1	0.4331	Unknown	0.8	Pathogenic	0.76	Pathogenic	Pathogenic
HBA1/2 p.Leu126Val	Not reported	Not reported	A	Not reported	Core	H7	0.668	2.058	12	-0.4	1	0.0813	Benign	0.56	VUS	0.42	Benign	Benign
HBA1/2 p.Leu126Trp	Not reported	Not reported	A	Not reported	Core	H7	0.668	-0.31	-74	4.7	-2	0.536	Unknown	0.5	VUS	0.65	Pathogenic	Pathogenic
HBA1/2 p.Leu126Tyr	Not reported	Not reported	A	Not reported	Core	H7	0.668	2.686	-52	5.1	-1	0.6523	Pathogenic	0.84	Pathogenic	0.87	Pathogenic	Pathogenic
HBA1/2 p.Asp127Ala	Benign	Without functional alteration	A	Hb Verdun	Interface	H8	0.674	1.514	44	-5.3	-2	0.9558	Pathogenic	0.914	Pathogenic	0.94	Pathogenic	Pathogenic
HBA1/2 p.Asp127Cys	Not reported	Not reported	A	Not reported	Interface	H8	0.674	2.057	12	-6.0	-3	0.9859	Pathogenic	0.72	Pathogenic	0.68	Pathogenic	Pathogenic
HBA1/2 p.Asp127Glu	Pathogenic	O2 High Affinity	A	Hb Burlington	Interface	H8	0.674	-0.931	-12	0.0	2	0.8706	Pathogenic	0.787	Pathogenic	0.822	Pathogenic	Pathogenic
HBA1/2 p.Asp127Phe	Not reported	Not reported	A	Not reported	Interface	H8	0.674	0.599	-28	-6.3	-3	0.9906	Pathogenic	0.73	Pathogenic	0.82	Pathogenic	Pathogenic
HBA1/2 p.Asp127Gly	Pathogenic	O2 High Affinity	A	Hb West One	Interface	H8	0.674	3.177	56	-3.1	-1	0.9089	Pathogenic	0.778	Pathogenic	0.815	Pathogenic	Pathogenic
HBA1/2 p.Asp127His	Pathogenic	O2 High Affinity	A	Hb Sassari	Interface	H8	0.674	0.942	-20	-0.3	-1	0.9593	Pathogenic	0.844	Pathogenic	0.776	Pathogenic	Pathogenic
HBA1/2 p.Asp127Ile	Not reported	Not reported	A	Not reported	Interface	H8	0.674	1.128	8	-8.0	-3	0.9941	Pathogenic	0.53	VUS	0.84	Pathogenic	Pathogenic
HBA1/2 p.Asp127Lys	Not reported	Not reported	A	Not reported	Interface	H8	0.674	1.565	-6	0.4	-1	0.9909	Pathogenic	0.84	Pathogenic	0.82	Pathogenic	Pathogenic
HBA1/2 p.Asp127Leu	Not reported	Not reported	A	Not reported	Interface	H8	0.674	0.287	8	-7.3	-4	0.9824	Pathogenic	0.59	Pathogenic	0.85	Pathogenic	Pathogenic
HBA1/2 p.Asp127Met	Not reported	Not reported	A	Not reported	Interface	H8	0.674	-0.025	-12	-5.4	-3	0.9977	Pathogenic	0.58	Pathogenic	0.78	Pathogenic	Pathogenic
HBA1/2 p.Asp127Asn	Pathogenic	O2 High Affinity	A	Hb Tarrant	Interface	H8	0.674	0.807	2	0.0	1	0.9099	Pathogenic	0.66	Pathogenic	0.756	Pathogenic	Pathogenic
HBA1/2 p.Asp127Pro	Not reported	Not reported	A	Not reported	Interface	H8	0.674	5.186	20	-1.9	-1	0.9938	Pathogenic	0.86	Pathogenic	0.93	Pathogenic	Pathogenic
HBA1/2 p.Asp127Gln	Not reported	Not reported	A	Not reported	Interface	H8	0.674	0.972	-10	0.0	0	0.9667	Pathogenic	0.81	Pathogenic	0.86	Pathogenic	Pathogenic
HBA1/2 p.Asp127Arg	Not reported	Not reported	A	Not reported	Interface	H8	0.674	2.548	-34	1.0	-2	0.978	Pathogenic	0.87	Pathogenic	0.91	Pathogenic	Pathogenic
HBA1/2 p.Asp127Ser	Not reported	Not reported	A	Not reported	Interface	H8	0.674	1.6	28	-2.7	1	0.9054	Pathogenic	0.66	Pathogenic	0.7	Pathogenic	Pathogenic
HBA1/2 p.Asp127Thr	Not reported	Not reported	A	Not reported	Interface	H8	0.674	1.734	16	-2.8	-1	0.9778	Pathogenic	0.69	Pathogenic	0.68	Pathogenic	Pathogenic
HBA1/2 p.Asp127Val	Pathogenic	O2 High Affinity	A	Hb Fukutomi	Interface	H8	0.674	1.287	20	-7.7	-3	0.9776	Pathogenic	0.481	VUS	0.528	VUS	VUS
HBA1/2 p.Asp127Trp	Not reported	Not reported	A	Not reported	Interface	H8	0.674	1.398	-66	-2.6	-4	0.9952	Pathogenic	0.72	Pathogenic	0.82	Pathogenic	Pathogenic
HBA1/2 p.Asp127Tyr	Pathogenic	O2 High Affinity	A	Hb Montefiore	Interface	H8	0.674	1.587	-44	-2.2	-3	0.947	Pathogenic	0.687	Pathogenic	0.696	Pathogenic	Pathogenic
HBA1/2 p.Lys128Ala	Not reported	Not reported	A	Not reported	Interface	H9	0.682	1.01	50	-5.7	-1	0.9653	Pathogenic	0.61	Pathogenic	0.65	Pathogenic	Pathogenic
HBA1/2 p.Lys128Cys	Not reported	Not reported	A	Not reported	Interface	H9	0.682	0.984	18	-6.4	-3	0.9665	Pathogenic	0.47	VUS	0.42	Benign	Benign
HBA1/2 p.Lys128Asp	Not reported	Not reported	A	Not reported	Interface	H9	0.682	2.543	6	-0.4	-1	0.9853	Pathogenic	0.52	VUS	0.65	Pathogenic	Pathogenic
HBA1/2 p.Lys128Glu	Benign	Without functional alteration	A	Hb Coombe Park	Interface	H9	0.682	1.936	-6	-0.4	1	0.9832	Pathogenic	0.736	Pathogenic	0.766	Pathogenic	Pathogenic
HBA1/2 p.Lys128Phe	Not reported	Not reported	A	Not reported	Interface	H9	0.682	1.682	-22	-6.7	-3	0.9966	Pathogenic	0.6	Pathogenic	0.61	Pathogenic	Pathogenic
HBA1/2 p.Lys128Gly	Not reported	Not reported	A	Not reported	Interface	H9	0.682	1.902	62	-3.5	-2	0.9618	Pathogenic	0.67	Pathogenic	0.6	Pathogenic	Pathogenic
HBA1/2 p.Lys128His	Not reported	Not reported	A	Not reported	Interface	H9	0.682	2.56	-14	-0.7	-1	0.8713	Pathogenic	0.6	Pathogenic	0.76	Pathogenic	Pathogenic
HBA1/2 p.Lys128Ile	Not reported	Not reported	A	Not reported	Interface	H9	0.682	0.065	14	-8.4	-3	0.9812	Pathogenic	0.68	Pathogenic	0.71	Pathogenic	Pathogenic
HBA1/2 p.Lys128Leu	Not reported	Not reported	A	Not reported	Interface	H9	0.682	0.249	14	-7.7	-2	0.9644	Pathogenic	0.67	Pathogenic	0.73	Pathogenic	Pathogenic
HBA1/2 p.Lys128Met	Not reported	Not reported	A	Not reported	Interface	H9	0.682	-0.005	-6	-5.8	-1	0.9693	Pathogenic	0.68	Pathogenic	0.7	Pathogenic	Pathogenic
HBA1/2 p.Lys128Asn	Benign	Without functional alteration	A	Hb Jackson	Interface	H9	0.682	1.25	8	-0.4	0	0.9772	Pathogenic	0.513	VUS	0.583	Pathogenic	Pathogenic
HBA1/2 p.Lys128Pro	Not reported	Not reported	A	Not reported	Interface	H9	0.682	3.263	26	-2.3	-1	0.9907	Pathogenic	0.78	Pathogenic	0.84	Pathogenic	Pathogenic
HBA1/2 p.Lys128Gln	Not reported	Not reported	A	Not reported	Interface	H9	0.682	1.25	-4	-0.4	1	0.926	Pathogenic	0.27	Benign	0.22	Benign	Benign
HBA1/2 p.Lys128Arg	VUS	Ambiguous	A	Hb Longview	Interface	H9	0.682	0.889	-28	0.6	2	0.3308	Benign	0.68	Pathogenic	0.68	Pathogenic	Pathogenic
HBA1/2 p.Lys128Ser	Not reported	Not reported	A	Not reported	Interface	H9	0.682	1.251	34	-3.1	-1	0.9738	Pathogenic	0.37	Benign	0.28	Benign	Benign
HBA1/2 p.Lys128Thr	VUS	Ambiguous	A	Hb St. Claude	Interface	H9	0.682	0.315	22	-3.2	-1	0.903	Pathogenic	0.45	VUS	0.44	Benign	Benign
HBA1/2 p.Lys128Val	Not reported	Not reported	A	Not reported	Interface	H9	0.682	0.345	26	-8.1	-2	0.9636	Pathogenic	0.66	Pathogenic	0.72	Pathogenic	Pathogenic
HBA1/2 p.Lys128Trp	Not reported	Not reported	A	Not reported	Interface	H9	0.682	3.616	-60	-3.0	-3	0.9929	Pathogenic	0.78	Pathogenic	0.79	Pathogenic	Pathogenic
HBA1/2 p.Lys128Tyr	Not reported	Not reported	A	Not reported	Interface	H9	0.682	2.568	-38	-2.6	-2	0.9789	Pathogenic	0.73	Pathogenic	0.74	Pathogenic	Pathogenic
HBA1/2 p.Phe129Ala	Not reported	Not reported	A	Not reported	Core	H10	0.581	5.31	72	1.0	-2	0.9586	Pathogenic	0.83	Pathogenic	0.96	Pathogenic	Pathogenic
HBA1/2 p.Phe129Cys	Not reported	Not reported	A	Not reported	Core	H10	0.581	5.43	40	0.3	-2	0.8306	Pathogenic	0.86	Pathogenic	0.9	Pathogenic	Pathogenic
HBA1/2 p.Phe129Asp	Not reported	Not reported	A	Not reported	Core	H10	0.581	7.004	28	6.3	-3	0.9964	Pathogenic	0.92	Pathogenic	0.98	Pathogenic	Pathogenic
HBA1/2 p.Phe129Glu	Not reported	Not reported	A	Not reported	Core	H10	0.581	6.335	16	6.3	-3	0.9976	Pathogenic	0.93	Pathogenic	0.98	Pathogenic	Pathogenic
HBA1/2 p.Phe129Gly	Not reported	Not reported	A	Not reported	Core	H10	0.581	7.138	84	3.2	-3	0.9645	Pathogenic	0.87	Pathogenic	0.94	Pathogenic	Pathogenic
HBA1/2 p.Phe129His	Not reported	Not reported	A	Not reported	Core	H10	0.581	4.138	8	6.0	-1	0.9629	Pathogenic	0.94	Pathogenic	0.98	Pathogenic	Pathogenic
HBA1/2 p.Phe129Ile	Not reported	Not reported	A	Not reported	Core	H10	0.581	4.538	36	-1.7	0	0.9078	Pathogenic	0.83	Pathogenic	0.93	Pathogenic	Pathogenic
HBA1/2 p.Phe129Lys	Not reported	Not reported	A	Not reported	Core	H10	0.581	4.421	22	6.7	-3	0.9972	Pathogenic	0.96	Pathogenic	0.99	Pathogenic	Pathogenic
HBA1/2 p.Phe129Leu	Not reported	Not reported	A	Not reported	Core	H10	0.581	2.044	36	-1.0	0	0.9671	Pathogenic	0.64	Pathogenic	0.77	Pathogenic	Pathogenic
HBA1/2 p.Phe129Met	Not reported	Not reported	A	Not reported	Core	H10	0.581	1.465	16	0.9	0	0.9014	Pathogenic	0.59	Pathogenic	0.83	Pathogenic	Pathogenic
HBA1/2 p.Phe129Asn	Not reported	Not reported	A	Not reported	Core	H10	0.581	6.002	30	6.3	-3	0.9867	Pathogenic	0.94	Pathogenic	0.97	Pathogenic	Pathogenic
HBA1/2 p.Phe129Pro	Not reported	Not reported	A	Not reported	Core	H10	0.581	9.818	48	4.4	-4	0.9995	Pathogenic	0.88	Pathogenic	0.95	Pathogenic	Pathogenic
HBA1/2 p.Phe129Gln	Not reported	Not reported	A	Not reported	Core	H10	0.581	4.565	18	6.3	-3	0.9924	Pathogenic	0.94	Pathogenic	0.96	Pathogenic	Pathogenic
HBA1/2 p.Phe129Arg	Not reported	Not reported	A	Not reported	Core	H10	0.581	4.564	-6	7.3	-3	0.9932	Pathogenic	0.96	Pathogenic	0.98	Pathogenic	Pathogenic
HBA1/2 p.Phe129Ser	Not reported	Not reported	A	Not reported	Core	H10	0.581	5.866	56	3.6	-2	0.9714	Pathogenic	0.93	Pathogenic	0.97	Pathogenic	Pathogenic
HBA1/2 p.Phe129Thr	Not reported	Not reported	A	Not reported	Core	H10	0.581	6.031	44	3.5	-2	0.9639	Pathogenic	0.93	Pathogenic	0.95	Pathogenic	Pathogenic
HBA1/2 p.Phe129Val	Not reported	Not reported	A	Not reported	Core	H10	0.581	5.051	48	-1.4	-1	0.7998	Pathogenic	0.85	Pathogenic	0.86	Pathogenic	Pathogenic
HBA1/2 p.Phe129Trp	Not reported	Not reported	A	Not reported	Core	H10	0.581	1.196	-38	3.7	1	0.8032	Pathogenic	0.73	Pathogenic	0.82	Pathogenic	Pathogenic
HBA1/2 p.Phe129Tyr	Not reported	Not reported	A	Not reported	Core	H10	0.581	0.455	-16	4.1	3	0.4013	Unknown	0.66	Pathogenic	0.67	Pathogenic	Pathogenic
HBA1/2 p.Leu130Ala	Not reported	Not reported	A	Not reported	Core	H11	0.513	2.945	36	2.0	-1	0.6452	Pathogenic	0.57	VUS	0.94	Pathogenic	Pathogenic
HBA1/2 p.Leu130Cys	Not reported	Not reported	A	Not reported	Core	H11	0.513	2.84	4	1.3	-1	0.4779	Unknown	0.62	Pathogenic	0.73	Pathogenic	Pathogenic
HBA1/2 p.Leu130Asp	Not reported	Not reported	A	Not reported	Core	H11	0.513	4.164	-8	7.3	-4	0.9911	Pathogenic	0.91	Pathogenic	0.98	Pathogenic	Pathogenic
HBA1/2 p.Leu130Glu	Not reported	Not reported	A	Not reported	Core	H11	0.513	3.565	-20	7.3	-3	0.9732	Pathogenic	0.89	Pathogenic	0.98	Pathogenic	Pathogenic
HBA1/2 p.Leu130Phe	Not reported	Not reported	A	Not reported	Core	H11	0.513	-1.85	-36	1.0	0	0.0971	Benign	0.61	Pathogenic	0.35	Benign	Benign
HBA1/2 p.Leu130Gly	Not reported	Not reported	A	Not reported	Core	H11	0.513	4.155	48	4.2	-4	0.8158	Pathogenic	0.91	Pathogenic	0.93	Pathogenic	Pathogenic
HBA1/2 p.Leu130His	Not reported	Not reported	A	Not reported	Core	H11	0.513	1.532	-28	7.0	-3	0.8703	Pathogenic	0.83	Pathogenic	0.96	Pathogenic	Pathogenic
HBA1/2 p.Leu130Ile	Not reported	Not reported	A	Not reported	Core	H11	0.513	1.471	0	-0.7	2	0.4032	Unknown	0.55	VUS	0.53	Pathogenic	Pathogenic
HBA1/2 p.Leu130Lys	Not reported	Not reported	A	Not reported	Core	H11	0.513	2.373	-14	7.7	-2	0.9727	Pathogenic	0.96	Pathogenic	0.99	Pathogenic	Pathogenic
HBA1/2 p.Leu130Met	Not reported	Not reported	A	Not reported	Core	H11	0.513	-0.59	-20	1.9	2	0.1411	Benign	0.54	VUS	0.48	VUS	VUS
HBA1/2 p.Leu130Asn	Not reported	Not reported	A	Not reported	Core	H11	0.513	2.485	-6	7.3	-3	0.9179	Pathogenic	0.83	Pathogenic	0.93	Pathogenic	Pathogenic
HBA1/2 p.Leu130Pro	Pathogenic	Unstable	A	Hb Utrecht	Core	H11	0.513	5.578	12	5.4	-3	0.9816	Pathogenic	0.918	Pathogenic	0.977	Pathogenic	Pathogenic
HBA1/2 p.Leu130Gln	Not reported	Not reported	A	Not reported	Core	H11	0.513	2.432	-18	7.3	-2	0.8472	Pathogenic	0.83	Pathogenic	0.92	Pathogenic	Pathogenic
HBA1/2 p.Leu130Arg	Not reported	Not reported	A	Not reported	Core	H11	0.513	3.344	-42	8.3	-2	0.9415	Pathogenic	0.96	Pathogenic	0.99	Pathogenic	Pathogenic
HBA1/2 p.Leu130Ser	Not reported	Not reported	A	Not reported	Core	H11	0.513	3.393	20	4.6	-2	0.8376	Pathogenic	0.83	Pathogenic	0.9	Pathogenic	Pathogenic
HBA1/2 p.Leu130Thr	Not reported	Not reported	A	Not reported	Core	H11	0.513	2.265	8	4.5	-1	0.6441	Pathogenic	0.8	Pathogenic	0.79	Pathogenic	Pathogenic
HBA1/2 p.Leu130Val	Not reported	Not reported	A	Not reported	Core	H11	0.513	1.67	12	-0.4	1	0.3122	Benign	0.57	VUS	0.57	Pathogenic	Pathogenic
HBA1/2 p.Leu130Trp	Not reported	Not reported	A	Not reported	Core	H11	0.513	0.172	-74	4.7	-2	0.6861	Pathogenic	0.58	Pathogenic	0.68	Pathogenic	Pathogenic
HBA1/2 p.Leu130Tyr	Not reported	Not reported	A	Not reported	Core	H11	0.513	-0.74	-52	5.1	-1	0.691	Pathogenic	0.56	VUS	0.71	Pathogenic	Pathogenic
HBA1/2 p.Ala131Cys	Not reported	Not reported	A	Not reported	Surface	H12	0.408	0.69	-32	-0.7	0	0.2305	Benign	0.34	Benign	0.16	Benign	Benign
HBA1/2 p.Ala131Asp	Pathogenic	O2 Low Affinity	A	Hb Yuda	Surface	H12	0.408	0.585	-44	5.3	-2	0.7297	Pathogenic	0.532	VUS	0.511	VUS	VUS
HBA1/2 p.Ala131Glu	Not reported	Not reported	A	Not reported	Surface	H12	0.408	-0.158	-56	5.3	-1	0.7427	Pathogenic	0.6	Pathogenic	0.66	Pathogenic	Pathogenic
HBA1/2 p.Ala131Phe	Not reported	Not reported	A	Not reported	Surface	H12	0.408	-0.835	-72	-1.0	-2	0.5417	Unknown	0.33	Benign	0.35	Benign	Benign
HBA1/2 p.Ala131Gly	Not reported	Not reported	A	Not reported	Surface	H12	0.408	0.875	12	2.2	0	0.1219	Benign	0.43	VUS	0.25	Benign	Benign
HBA1/2 p.Ala131His	Not reported	Not reported	A	Not reported	Surface	H12	0.408	0.484	-64	5.0	-2	0.6204	Pathogenic	0.58	Pathogenic	0.53	Pathogenic	Pathogenic
HBA1/2 p.Ala131Ile	Not reported	Not reported	A	Not reported	Surface	H12	0.408	-0.127	-36	-2.7	-1	0.5596	Unknown	0.22	Benign	0.4	Benign	Benign
HBA1/2 p.Ala131Lys	Not reported	Not reported	A	Not reported	Surface	H12	0.408	-0.123	-50	5.7	-1	0.9155	Pathogenic	0.41	VUS	0.82	Pathogenic	Pathogenic
HBA1/2 p.Ala131Leu	Not reported	Not reported	A	Not reported	Surface	H12	0.408	-0.335	-36	-2.0	-1	0.382	Unknown	0.22	Benign	0.42	Benign	Benign
HBA1/2 p.Ala131Met	Not reported	Not reported	A	Not reported	Surface	H12	0.408	-0.766	-56	-0.1	-1	0.4254	Unknown	0.23	Benign	0.36	Benign	Benign
HBA1/2 p.Ala131Asn	Not reported	Not reported	A	Not reported	Surface	H12	0.408	-0.046	-42	5.3	-2	0.4187	Unknown	0.5	VUS	0.32	Benign	Benign
HBA1/2 p.Ala131Pro	Pathogenic	Unstable	A	Hb Sun Prairie	Surface	H12	0.408	2.552	-24	3.4	-1	0.9694	Pathogenic	0.695	Pathogenic	0.91	Pathogenic	Pathogenic
HBA1/2 p.Ala131Gln	Not reported	Not reported	A	Not reported	Surface	H12	0.408	-0.264	-54	5.3	-1	0.5278	Unknown	0.51	VUS	0.46	Benign	Benign
HBA1/2 p.Ala131Arg	Not reported	Not reported	A	Not reported	Surface	H12	0.408	-0.606	-78	6.3	-1	0.8444	Pathogenic	0.44	VUS	0.71	Pathogenic	Pathogenic
HBA1/2 p.Ala131Ser	Not reported	Not reported	A	Not reported	Surface	H12	0.408	0.426	-16	2.6	1	0.0748	Benign	0.49	VUS	0.11	Benign	Benign
HBA1/2 p.Ala131Thr	Not reported	Not reported	A	Not reported	Surface	H12	0.408	0.869	-28	2.5	0	0.1367	Benign	0.52	VUS	0.1	Benign	Benign
HBA1/2 p.Ala131Val	Pathogenic	O2 High Affinity	A	Hb Westborough	Surface	H12	0.408	0.551	-24	-2.4	0	0.2794	Benign	0.101	Benign	0.096	Benign	Benign
HBA1/2 p.Ala131Trp	Not reported	Not reported	A	Not reported	Surface	H12	0.408	-0.594	-110	2.7	-3	0.8843	Pathogenic	0.4	VUS	0.76	Pathogenic	Pathogenic
HBA1/2 p.Ala131Tyr	Not reported	Not reported	A	Not reported	Surface	H12	0.408	-0.727	-88	3.1	-2	0.6685	Pathogenic	0.4	VUS	0.38	Benign	Benign
HBA1/2 p.Ser132Ala	Not reported	Not reported	A	Not reported	Switch	H13	0.326	-0.333	16	-2.6	1	0.0695	Benign	0.4	VUS	0.16	Benign	Benign
HBA1/2 p.Ser132Cys	VUS	Ambiguous	A	Hb Cap-d'Agde	Switch	H13	0.326	-0.27	-16	-3.3	-1	0.1095	Benign	0.26	Benign	0.13	Benign	Benign
HBA1/2 p.Ser132Asp	Not reported	Not reported	A	Not reported	Switch	H13	0.326	0.73	-28	2.7	1	0.464	Unknown	0.54	VUS	0.42	Benign	Benign
HBA1/2 p.Ser132Glu	Not reported	Not reported	A	Not reported	Switch	H13	0.326	-0.117	-40	2.7	0	0.5153	Unknown	0.53	VUS	0.42	Benign	Benign
HBA1/2 p.Ser132Phe	Benign	Without functional alteration	A	Hb Lusaka	Switch	H13	0.326	-1.901	-56	-3.6	-2	0.357	Unknown	0.558	VUS	0.407	VUS	VUS
HBA1/2 p.Ser132Gly	Not reported	Not reported	A	Not reported	Switch	H13	0.326	0.952	28	-0.4	0	0.0723	Benign	0.43	VUS	0.13	Benign	Benign
HBA1/2 p.Ser132His	Not reported	Not reported	A	Not reported	Switch	H13	0.326	-0.4	-48	2.4	0	0.3094	Benign	0.63	Pathogenic	0.34	Benign	Benign
HBA1/2 p.Ser132Ile	Not reported	Not reported	A	Not reported	Switch	H13	0.326	-1.66	-20	-5.3	-2	0.2996	Benign	0.41	VUS	0.24	Benign	Benign
HBA1/2 p.Ser132Lys	Not reported	Not reported	A	Not reported	Switch	H13	0.326	-1.036	-34	3.1	-1	0.7017	Pathogenic	0.6	Pathogenic	0.53	Pathogenic	Pathogenic
HBA1/2 p.Ser132Leu	Not reported	Not reported	A	Not reported	Switch	H13	0.326	-1.874	-20	-4.6	-2	0.1628	Benign	0.39	VUS	0.23	Benign	Benign
HBA1/2 p.Ser132Met	Not reported	Not reported	A	Not reported	Switch	H13	0.326	-2.179	-40	-2.7	0	0.2236	Benign	0.37	Benign	0.22	Benign	Benign
HBA1/2 p.Ser132Asn	Not reported	Not reported	A	Not reported	Switch	H13	0.326	-0.264	-26	2.7	-1	0.1243	Benign	0.42	VUS	0.15	Benign	Benign
HBA1/2 p.Ser132Pro	Pathogenic	Unstable	A	Hb Questembert	Switch	H13	0.326	3.228	-8	0.8	-1	0.9282	Pathogenic	0.661	Pathogenic	0.718	Pathogenic	Pathogenic
HBA1/2 p.Ser132Gln	Not reported	Not reported	A	Not reported	Switch	H13	0.326	-0.955	-38	2.7	0	0.3657	Unknown	0.42	VUS	0.23	Benign	Benign
HBA1/2 p.Ser132Arg	Not reported	Not reported	A	Not reported	Switch	H13	0.326	-0.755	-62	3.7	-1	0.6456	Pathogenic	0.69	Pathogenic	0.48	VUS	VUS
HBA1/2 p.Ser132Thr	Not reported	Not reported	A	Not reported	Switch	H13	0.326	-0.046	-12	-0.1	1	0.0842	Benign	0.27	Benign	0.13	Benign	Benign
HBA1/2 p.Ser132Val	Not reported	Not reported	A	Not reported	Switch	H13	0.326	-1.022	-8	-5.0	-2	0.2076	Benign	0.41	VUS	0.24	Benign	Benign
HBA1/2 p.Ser132Trp	Not reported	Not reported	A	Not reported	Switch	H13	0.326	-0.901	-94	0.1	-3	0.5771	Pathogenic	0.38	Benign	0.31	Benign	Benign
HBA1/2 p.Ser132Tyr	Not reported	Not reported	A	Not reported	Switch	H13	0.326	-1.578	-72	0.5	-2	0.323	Benign	0.34	Benign	0.2	Benign	Benign
HBA1/2 p.Val133Ala	Not reported	Not reported	A	Not reported	Switch	H14	0.383	1.992	24	2.4	0	0.7328	Pathogenic	0.57	VUS	0.5	Pathogenic	Pathogenic
HBA1/2 p.Val133Cys	Not reported	Not reported	A	Not reported	Switch	H14	0.383	1.335	-8	1.7	-1	0.8636	Pathogenic	0.33	Benign	0.54	Pathogenic	Pathogenic
HBA1/2 p.Val133Asp	Not reported	Not reported	A	Not reported	Switch	H14	0.383	3.633	-20	7.7	-3	0.9917	Pathogenic	0.96	Pathogenic	0.96	Pathogenic	Pathogenic
HBA1/2 p.Val133Glu	Not reported	Not reported	A	Not reported	Switch	H14	0.383	2.524	-32	7.7	-2	0.9821	Pathogenic	0.9	Pathogenic	0.95	Pathogenic	Pathogenic
HBA1/2 p.Val133Phe	Not reported	Not reported	A	Not reported	Switch	H14	0.383	0.672	-48	1.4	-1	0.8834	Pathogenic	0.44	VUS	0.73	Pathogenic	Pathogenic
HBA1/2 p.Val133Gly	Pathogenic	Unstable	A	Hb Caen	Switch	H14	0.383	3.563	36	4.6	-3	0.8508	Pathogenic	0.808	Pathogenic	0.798	Pathogenic	Pathogenic
HBA1/2 p.Val133His	Not reported	Not reported	A	Not reported	Switch	H14	0.383	2.075	-40	7.4	-3	0.9921	Pathogenic	0.73	Pathogenic	0.85	Pathogenic	Pathogenic
HBA1/2 p.Val133Ile	Not reported	Not reported	A	Not reported	Switch	H14	0.383	0.197	-12	-0.3	3	0.1746	Benign	0.36	Benign	0.05	Benign	Benign
HBA1/2 p.Val133Lys	Not reported	Not reported	A	Not reported	Switch	H14	0.383	1.511	-26	8.1	-2	0.9841	Pathogenic	0.57	VUS	0.85	Pathogenic	Pathogenic
HBA1/2 p.Val133Leu	Not reported	Not reported	A	Not reported	Switch	H14	0.383	-0.702	-12	0.4	1	0.6719	Pathogenic	0.41	VUS	0.42	Benign	Benign
HBA1/2 p.Val133Met	VUS	Ambiguous	A	Hb Portimão	Switch	H14	0.383	-1.212	-32	2.3	1	0.8109	Pathogenic	0.45	VUS	0.61	Pathogenic	Pathogenic
HBA1/2 p.Val133Asn	Not reported	Not reported	A	Not reported	Switch	H14	0.383	1.808	-18	7.7	-3	0.9622	Pathogenic	0.57	VUS	0.75	Pathogenic	Pathogenic
HBA1/2 p.Val133Pro	Not reported	Not reported	A	Not reported	Switch	H14	0.383	3.801	0	5.8	-2	0.9893	Pathogenic	0.96	Pathogenic	0.99	Pathogenic	Pathogenic
HBA1/2 p.Val133Gln	Not reported	Not reported	A	Not reported	Switch	H14	0.383	1.764	-30	7.7	-2	0.9642	Pathogenic	0.58	Pathogenic	0.75	Pathogenic	Pathogenic
HBA1/2 p.Val133Arg	Not reported	Not reported	A	Not reported	Switch	H14	0.383	1.478	-54	8.7	-3	0.9681	Pathogenic	0.55	VUS	0.86	Pathogenic	Pathogenic
HBA1/2 p.Val133Ser	Not reported	Not reported	A	Not reported	Switch	H14	0.383	2.425	8	5.0	-2	0.8763	Pathogenic	0.66	Pathogenic	0.75	Pathogenic	Pathogenic
HBA1/2 p.Val133Thr	Not reported	Not reported	A	Not reported	Switch	H14	0.383	1.218	-4	4.9	0	0.5258	Unknown	0.46	VUS	0.45	Benign	Benign
HBA1/2 p.Val133Trp	Not reported	Not reported	A	Not reported	Switch	H14	0.383	0.344	-86	5.1	-3	0.9963	Pathogenic	0.41	VUS	0.77	Pathogenic	Pathogenic
HBA1/2 p.Val133Tyr	Not reported	Not reported	A	Not reported	Switch	H14	0.383	0.529	-64	5.5	-1	0.9875	Pathogenic	0.47	VUS	0.81	Pathogenic	Pathogenic
HBA1/2 p.Ser134Ala	Not reported	Not reported	A	Not reported	Switch	H15	0.323	-1.0	16	-2.6	1	0.1068	Benign	0.35	Benign	0.19	Benign	Benign
HBA1/2 p.Ser134Cys	Not reported	Not reported	A	Not reported	Switch	H15	0.323	-0.383	-16	-3.3	-1	0.2795	Benign	0.25	Benign	0.2	Benign	Benign
HBA1/2 p.Ser134Asp	Not reported	Not reported	A	Not reported	Switch	H15	0.323	0.178	-28	2.7	1	0.9712	Pathogenic	0.52	VUS	0.8	Pathogenic	Pathogenic
HBA1/2 p.Ser134Glu	Not reported	Not reported	A	Not reported	Switch	H15	0.323	0.446	-40	2.7	0	0.9644	Pathogenic	0.53	VUS	0.82	Pathogenic	Pathogenic
HBA1/2 p.Ser134Phe	Not reported	Not reported	A	Not reported	Switch	H15	0.323	0.474	-56	-3.6	-2	0.9307	Pathogenic	0.31	Benign	0.67	Pathogenic	Pathogenic
HBA1/2 p.Ser134Gly	Not reported	Not reported	A	Not reported	Switch	H15	0.323	0.219	28	-0.4	0	0.1298	Benign	0.4	VUS	0.13	Benign	Benign
HBA1/2 p.Ser134His	Not reported	Not reported	A	Not reported	Switch	H15	0.323	1.91	-48	2.4	0	0.935	Pathogenic	0.68	Pathogenic	0.85	Pathogenic	Pathogenic
HBA1/2 p.Ser134Ile	Not reported	Not reported	A	Not reported	Switch	H15	0.323	-1.193	-20	-5.3	-2	0.9205	Pathogenic	0.39	VUS	0.79	Pathogenic	Pathogenic
HBA1/2 p.Ser134Lys	Not reported	Not reported	A	Not reported	Switch	H15	0.323	-0.45	-34	3.1	-1	0.9952	Pathogenic	0.65	Pathogenic	0.87	Pathogenic	Pathogenic
HBA1/2 p.Ser134Leu	Not reported	Not reported	A	Not reported	Switch	H15	0.323	-2.123	-20	-4.6	-2	0.8114	Pathogenic	0.38	Benign	0.63	Pathogenic	Pathogenic
HBA1/2 p.Ser134Met	Not reported	Not reported	A	Not reported	Switch	H15	0.323	-2.827	-40	-2.7	0	0.8149	Pathogenic	0.36	Benign	0.63	Pathogenic	Pathogenic
HBA1/2 p.Ser134Asn	VUS	Ambiguous	A	Hb Saclay	Switch	H15	0.323	0.005	-26	2.7	-1	0.7547	Pathogenic	0.39	VUS	0.39	Benign	Benign
HBA1/2 p.Ser134Pro	Not reported	Not reported	A	Not reported	Switch	H15	0.323	0.71	-8	0.8	-1	0.9722	Pathogenic	0.56	VUS	0.8	Pathogenic	Pathogenic
HBA1/2 p.Ser134Gln	Not reported	Not reported	A	Not reported	Switch	H15	0.323	-0.254	-38	2.7	0	0.918	Pathogenic	0.42	VUS	0.68	Pathogenic	Pathogenic
HBA1/2 p.Ser134Arg	Pathogenic	O2 High Affinity	A	Hb Val de Marne	Switch	H15	0.323	-0.045	-62	3.7	-1	0.9895	Pathogenic	0.448	VUS	0.735	Pathogenic	Pathogenic
HBA1/2 p.Ser134Thr	Not reported	Not reported	A	Not reported	Switch	H15	0.323	-0.56	-12	-0.1	1	0.3291	Benign	0.28	Benign	0.21	Benign	Benign
HBA1/2 p.Ser134Val	Not reported	Not reported	A	Not reported	Switch	H15	0.323	-0.338	-8	-5.0	-2	0.7987	Pathogenic	0.45	VUS	0.51	Pathogenic	Pathogenic
HBA1/2 p.Ser134Trp	Not reported	Not reported	A	Not reported	Switch	H15	0.323	0.287	-94	0.1	-3	0.9725	Pathogenic	0.4	VUS	0.74	Pathogenic	Pathogenic
HBA1/2 p.Ser134Tyr	Not reported	Not reported	A	Not reported	Switch	H15	0.323	0.669	-72	0.5	-2	0.9314	Pathogenic	0.43	VUS	0.79	Pathogenic	Pathogenic
HBA1/2 p.Thr135Ala	Benign	Without functional alteration	A	Hb Brunswick	Surface	H16	0.294	-0.645	28	-2.5	0	0.103	Benign	0.311	Benign	0.217	Benign	Benign
HBA1/2 p.Thr135Cys	Not reported	Not reported	A	Not reported	Surface	H16	0.294	0.052	-4	-3.2	-1	0.4582	Unknown	0.18	Benign	0.27	Benign	Benign
HBA1/2 p.Thr135Asp	Not reported	Not reported	A	Not reported	Surface	H16	0.294	0.091	-16	2.8	-1	0.5537	Unknown	0.37	Benign	0.34	Benign	Benign
HBA1/2 p.Thr135Glu	Not reported	Not reported	A	Not reported	Surface	H16	0.294	-0.438	-28	2.8	-1	0.5747	Pathogenic	0.34	Benign	0.29	Benign	Benign
HBA1/2 p.Thr135Phe	Not reported	Not reported	A	Not reported	Surface	H16	0.294	-0.783	-44	-3.5	-2	0.443	Unknown	0.36	Benign	0.4	Benign	Benign
HBA1/2 p.Thr135Gly	Not reported	Not reported	A	Not reported	Surface	H16	0.294	0.088	40	-0.3	-2	0.1732	Benign	0.24	Benign	0.2	Benign	Benign
HBA1/2 p.Thr135His	Not reported	Not reported	A	Not reported	Surface	H16	0.294	-0.259	-36	2.5	-2	0.3405	Unknown	0.32	Benign	0.21	Benign	Benign
HBA1/2 p.Thr135Ile	Not reported	Not reported	A	Not reported	Surface	H16	0.294	-0.465	-8	-5.2	-1	0.4446	Unknown	0.19	Benign	0.32	Benign	Benign
HBA1/2 p.Thr135Lys	Not reported	Not reported	A	Not reported	Surface	H16	0.294	-0.906	-22	3.2	-1	0.4711	Unknown	0.31	Benign	0.22	Benign	Benign
HBA1/2 p.Thr135Leu	Not reported	Not reported	A	Not reported	Surface	H16	0.294	-0.776	-8	-4.5	-1	0.1866	Benign	0.18	Benign	0.29	Benign	Benign
HBA1/2 p.Thr135Met	Not reported	Not reported	A	Not reported	Surface	H16	0.294	-1.225	-28	-2.6	-1	0.1962	Benign	0.17	Benign	0.29	Benign	Benign
HBA1/2 p.Thr135Asn	Not reported	Not reported	A	Not reported	Surface	H16	0.294	-0.358	-14	2.8	0	0.1955	Benign	0.31	Benign	0.11	Benign	Benign
HBA1/2 p.Thr135Pro	Not reported	Not reported	A	Not reported	Surface	H16	0.294	2.559	4	0.9	-1	0.705	Pathogenic	0.48	VUS	0.48	VUS	VUS
HBA1/2 p.Thr135Gln	Not reported	Not reported	A	Not reported	Surface	H16	0.294	-0.838	-26	2.8	-1	0.347	Unknown	0.3	Benign	0.2	Benign	Benign
HBA1/2 p.Thr135Arg	Not reported	Not reported	A	Not reported	Surface	H16	0.294	-1.48	-50	3.8	-1	0.4299	Unknown	0.54	VUS	0.24	Benign	Benign
HBA1/2 p.Thr135Ser	VUS	Ambiguous	A	Hb Kenton	Surface	H16	0.294	-0.653	12	0.1	1	0.1296	Benign	0.21	Benign	0.11	Benign	Benign
HBA1/2 p.Thr135Val	Not reported	Not reported	A	Not reported	Surface	H16	0.294	0.05	4	-4.9	0	0.2303	Benign	0.21	Benign	0.33	Benign	Benign
HBA1/2 p.Thr135Trp	Not reported	Not reported	A	Not reported	Surface	H16	0.294	-1.044	-82	0.2	-2	0.788	Pathogenic	0.37	Benign	0.45	Benign	Benign
HBA1/2 p.Thr135Tyr	Not reported	Not reported	A	Not reported	Surface	H16	0.294	-0.83	-60	0.6	-2	0.5002	Unknown	0.36	Benign	0.37	Benign	Benign
HBA1/2 p.Val136Ala	Not reported	Not reported	A	Not reported	Surface	H17	0.35	1.914	24	2.4	0	0.3965	Unknown	0.51	VUS	0.29	Benign	Benign
HBA1/2 p.Val136Cys	Not reported	Not reported	A	Not reported	Surface	H17	0.35	1.855	-8	1.7	-1	0.8225	Pathogenic	0.52	VUS	0.42	Benign	Benign
HBA1/2 p.Val136Asp	Not reported	Not reported	A	Not reported	Surface	H17	0.35	3.661	-20	7.7	-3	0.9206	Pathogenic	0.85	Pathogenic	0.83	Pathogenic	Pathogenic
HBA1/2 p.Val136Glu	Pathogenic	O2 Low Affinity	A	Hb Pavie	Surface	H17	0.35	2.707	-32	7.7	-2	0.833	Pathogenic	0.756	Pathogenic	0.715	Pathogenic	Pathogenic
HBA1/2 p.Val136Phe	Not reported	Not reported	A	Not reported	Surface	H17	0.35	0.745	-48	1.4	-1	0.7526	Pathogenic	0.58	Pathogenic	0.32	Benign	Benign
HBA1/2 p.Val136Gly	Not reported	Not reported	A	Not reported	Surface	H17	0.35	3.432	36	4.6	-3	0.5976	Pathogenic	0.75	Pathogenic	0.57	Pathogenic	Pathogenic
HBA1/2 p.Val136His	Not reported	Not reported	A	Not reported	Surface	H17	0.35	2.383	-40	7.4	-3	0.9332	Pathogenic	0.76	Pathogenic	0.89	Pathogenic	Pathogenic
HBA1/2 p.Val136Ile	Not reported	Not reported	A	Not reported	Surface	H17	0.35	-0.424	-12	-0.3	3	0.166	Benign	0.19	Benign	0.22	Benign	Benign
HBA1/2 p.Val136Lys	Not reported	Not reported	A	Not reported	Surface	H17	0.35	0.965	-26	8.1	-2	0.9364	Pathogenic	0.61	Pathogenic	0.74	Pathogenic	Pathogenic
HBA1/2 p.Val136Leu	Benign	Without functional alteration	A	Hb Tottenham	Surface	H17	0.35	0.954	-12	0.4	1	0.7624	Pathogenic	0.337	Benign	0.378	Benign	Benign
HBA1/2 p.Val136Met	Benign	Without functional alteration	A	Hb Trenton	Surface	H17	0.35	-0.3	-32	2.3	1	0.6248	Pathogenic	0.311	Benign	0.381	Benign	Benign
HBA1/2 p.Val136Asn	Not reported	Not reported	A	Not reported	Surface	H17	0.35	2.864	-18	7.7	-3	0.7739	Pathogenic	0.69	Pathogenic	0.65	Pathogenic	Pathogenic
HBA1/2 p.Val136Pro	Not reported	Not reported	A	Not reported	Surface	H17	0.35	3.734	0	5.8	-2	0.9816	Pathogenic	0.83	Pathogenic	0.98	Pathogenic	Pathogenic
HBA1/2 p.Val136Gln	Not reported	Not reported	A	Not reported	Surface	H17	0.35	1.259	-30	7.7	-2	0.7554	Pathogenic	0.68	Pathogenic	0.42	Benign	Benign
HBA1/2 p.Val136Arg	Not reported	Not reported	A	Not reported	Surface	H17	0.35	1.179	-54	8.7	-3	0.8935	Pathogenic	0.59	Pathogenic	0.76	Pathogenic	Pathogenic
HBA1/2 p.Val136Ser	Not reported	Not reported	A	Not reported	Surface	H17	0.35	2.178	8	5.0	-2	0.4914	Unknown	0.66	Pathogenic	0.49	VUS	VUS
HBA1/2 p.Val136Thr	Not reported	Not reported	A	Not reported	Surface	H17	0.35	0.877	-4	4.9	0	0.2947	Benign	0.69	Pathogenic	0.29	Benign	Benign
HBA1/2 p.Val136Trp	Not reported	Not reported	A	Not reported	Surface	H17	0.35	0.804	-86	5.1	-3	0.9871	Pathogenic	0.74	Pathogenic	0.75	Pathogenic	Pathogenic
HBA1/2 p.Val136Tyr	Not reported	Not reported	A	Not reported	Surface	H17	0.35	1.332	-64	5.5	-1	0.9296	Pathogenic	0.69	Pathogenic	0.75	Pathogenic	Pathogenic
HBA1/2 p.Leu137Ala	Not reported	Not reported	A	Not reported	Switch	H18	0.509	2.362	36	2.0	-1	0.9709	Pathogenic	0.66	Pathogenic	0.94	Pathogenic	Pathogenic
HBA1/2 p.Leu137Cys	Not reported	Not reported	A	Not reported	Switch	H18	0.509	2.568	4	1.3	-1	0.9829	Pathogenic	0.53	VUS	0.66	Pathogenic	Pathogenic
HBA1/2 p.Leu137Asp	Not reported	Not reported	A	Not reported	Switch	H18	0.509	4.434	-8	7.3	-4	0.999	Pathogenic	1.0	Pathogenic	0.99	Pathogenic	Pathogenic
HBA1/2 p.Leu137Glu	Not reported	Not reported	A	Not reported	Switch	H18	0.509	2.863	-20	7.3	-3	0.9955	Pathogenic	0.96	Pathogenic	0.94	Pathogenic	Pathogenic
HBA1/2 p.Leu137Phe	Not reported	Not reported	A	Not reported	Switch	H18	0.509	0.483	-36	1.0	0	0.9797	Pathogenic	0.47	VUS	0.76	Pathogenic	Pathogenic
HBA1/2 p.Leu137Gly	Not reported	Not reported	A	Not reported	Switch	H18	0.509	3.378	48	4.2	-4	0.9879	Pathogenic	0.97	Pathogenic	0.93	Pathogenic	Pathogenic
HBA1/2 p.Leu137His	Not reported	Not reported	A	Not reported	Switch	H18	0.509	1.713	-28	7.0	-3	0.9971	Pathogenic	0.82	Pathogenic	0.96	Pathogenic	Pathogenic
HBA1/2 p.Leu137Ile	Not reported	Not reported	A	Not reported	Switch	H18	0.509	1.243	0	-0.7	2	0.8161	Pathogenic	0.32	Benign	0.48	VUS	VUS
HBA1/2 p.Leu137Lys	Not reported	Not reported	A	Not reported	Switch	H18	0.509	1.81	-14	7.7	-2	0.9915	Pathogenic	0.86	Pathogenic	0.97	Pathogenic	Pathogenic
HBA1/2 p.Leu137Met	Pathogenic	Unstable	A	Hb Chicago	Switch	H18	0.509	0.147	-20	1.9	2	0.8251	Pathogenic	0.299	Benign	0.552	VUS	VUS
HBA1/2 p.Leu137Asn	Not reported	Not reported	A	Not reported	Switch	H18	0.509	2.286	-6	7.3	-3	0.9946	Pathogenic	0.77	Pathogenic	0.78	Pathogenic	Pathogenic
HBA1/2 p.Leu137Pro	Pathogenic	Unstable	A	Hb Bibba	Switch	H18	0.509	3.846	12	5.4	-3	0.9918	Pathogenic	0.942	Pathogenic	0.969	Pathogenic	Pathogenic
HBA1/2 p.Leu137Gln	Not reported	Not reported	A	Not reported	Switch	H18	0.509	2.497	-18	7.3	-2	0.9914	Pathogenic	0.77	Pathogenic	0.79	Pathogenic	Pathogenic
HBA1/2 p.Leu137Arg	Pathogenic	Unstable	A	Hb Toyama	Switch	H18	0.509	1.936	-42	8.3	-2	0.9809	Pathogenic	0.868	Pathogenic	0.955	Pathogenic	Pathogenic
HBA1/2 p.Leu137Ser	Not reported	Not reported	A	Not reported	Switch	H18	0.509	2.786	20	4.6	-2	0.9956	Pathogenic	0.69	Pathogenic	0.78	Pathogenic	Pathogenic
HBA1/2 p.Leu137Thr	Not reported	Not reported	A	Not reported	Switch	H18	0.509	2.173	8	4.5	-1	0.9843	Pathogenic	0.7	Pathogenic	0.77	Pathogenic	Pathogenic
HBA1/2 p.Leu137Val	Not reported	Not reported	A	Not reported	Switch	H18	0.509	2.238	12	-0.4	1	0.8605	Pathogenic	0.56	VUS	0.67	Pathogenic	Pathogenic
HBA1/2 p.Leu137Trp	Not reported	Not reported	A	Not reported	Switch	H18	0.509	0.169	-74	4.7	-2	0.9968	Pathogenic	0.5	VUS	0.78	Pathogenic	Pathogenic
HBA1/2 p.Leu137Tyr	Not reported	Not reported	A	Not reported	Switch	H18	0.509	1.458	-52	5.1	-1	0.9966	Pathogenic	0.75	Pathogenic	0.86	Pathogenic	Pathogenic
HBA1/2 p.Thr138Ala	Not reported	Not reported	A	Not reported	Surface	H19	0.525	1.729	28	-2.5	0	0.2743	Benign	0.36	Benign	0.27	Benign	Benign
HBA1/2 p.Thr138Cys	Not reported	Not reported	A	Not reported	Surface	H19	0.525	0.381	-4	-3.2	-1	0.5572	Unknown	0.19	Benign	0.2	Benign	Benign
HBA1/2 p.Thr138Asp	Not reported	Not reported	A	Not reported	Surface	H19	0.525	2.534	-16	2.8	-1	0.98	Pathogenic	0.56	VUS	0.79	Pathogenic	Pathogenic
HBA1/2 p.Thr138Glu	Not reported	Not reported	A	Not reported	Surface	H19	0.525	2.095	-28	2.8	-1	0.9514	Pathogenic	0.47	VUS	0.73	Pathogenic	Pathogenic
HBA1/2 p.Thr138Phe	Not reported	Not reported	A	Not reported	Surface	H19	0.525	2.643	-44	-3.5	-2	0.9526	Pathogenic	0.44	VUS	0.71	Pathogenic	Pathogenic
HBA1/2 p.Thr138Gly	Not reported	Not reported	A	Not reported	Surface	H19	0.525	2.518	40	-0.3	-2	0.6249	Pathogenic	0.42	VUS	0.36	Benign	Benign
HBA1/2 p.Thr138His	Not reported	Not reported	A	Not reported	Surface	H19	0.525	1.919	-36	2.5	-2	0.9523	Pathogenic	0.45	VUS	0.7	Pathogenic	Pathogenic
HBA1/2 p.Thr138Ile	Not reported	Not reported	A	Not reported	Surface	H19	0.525	-0.086	-8	-5.2	-1	0.6051	Pathogenic	0.19	Benign	0.22	Benign	Benign
HBA1/2 p.Thr138Lys	Not reported	Not reported	A	Not reported	Surface	H19	0.525	0.95	-22	3.2	-1	0.9497	Pathogenic	0.29	Benign	0.72	Pathogenic	Pathogenic
HBA1/2 p.Thr138Leu	Not reported	Not reported	A	Not reported	Surface	H19	0.525	0.86	-8	-4.5	-1	0.6029	Pathogenic	0.22	Benign	0.11	Benign	Benign
HBA1/2 p.Thr138Met	Not reported	Not reported	A	Not reported	Surface	H19	0.525	0.083	-28	-2.6	-1	0.5568	Unknown	0.14	Benign	0.25	Benign	Benign
HBA1/2 p.Thr138Asn	Not reported	Not reported	A	Not reported	Surface	H19	0.525	0.47	-14	2.8	0	0.8329	Pathogenic	0.27	Benign	0.49	VUS	VUS
HBA1/2 p.Thr138Pro	VUS	Ambiguous	A	Hb Verona	Surface	H19	0.525	5.362	4	0.9	-1	0.7549	Pathogenic	0.59	Pathogenic	0.55	Pathogenic	Pathogenic
HBA1/2 p.Thr138Gln	Not reported	Not reported	A	Not reported	Surface	H19	0.525	1.439	-26	2.8	-1	0.8555	Pathogenic	0.33	Benign	0.59	Pathogenic	Pathogenic
HBA1/2 p.Thr138Arg	Not reported	Not reported	A	Not reported	Surface	H19	0.525	0.882	-50	3.8	-1	0.9222	Pathogenic	0.48	VUS	0.78	Pathogenic	Pathogenic
HBA1/2 p.Thr138Ser	Not reported	Not reported	A	Not reported	Surface	H19	0.525	1.439	12	0.1	1	0.4302	Unknown	0.23	Benign	0.19	Benign	Benign
HBA1/2 p.Thr138Val	Not reported	Not reported	A	Not reported	Surface	H19	0.525	0.265	4	-4.9	0	0.2866	Benign	0.16	Benign	0.23	Benign	Benign
HBA1/2 p.Thr138Trp	Not reported	Not reported	A	Not reported	Surface	H19	0.525	3.963	-82	0.2	-2	0.9902	Pathogenic	0.49	VUS	0.78	Pathogenic	Pathogenic
HBA1/2 p.Thr138Tyr	Not reported	Not reported	A	Not reported	Surface	H19	0.525	2.842	-60	0.6	-2	0.9731	Pathogenic	0.43	VUS	0.74	Pathogenic	Pathogenic
HBA1/2 p.Ser139Ala	Benign	Without functional alteration	A	Hb Paynesville	Switch	Ct1	0.603	0.156	16	-2.6	1	0.1655	Benign	0.602	Pathogenic	0.246	Benign	Benign
HBA1/2 p.Ser139Cys	VUS	Ambiguous	A	Hb Ecuador	Switch	Ct1	0.603	0.26	-16	-3.3	-1	0.276	Benign	0.4	VUS	0.2	Benign	Benign
HBA1/2 p.Ser139Asp	Not reported	Not reported	A	Not reported	Switch	Ct1	0.603	1.073	-28	2.7	1	0.869	Pathogenic	0.69	Pathogenic	0.85	Pathogenic	Pathogenic
HBA1/2 p.Ser139Glu	Not reported	Not reported	A	Not reported	Switch	Ct1	0.603	0.487	-40	2.7	0	0.7549	Pathogenic	0.6	Pathogenic	0.57	Pathogenic	Pathogenic
HBA1/2 p.Ser139Phe	Pathogenic	O2 High Affinity	A	Hb Frauenfeld	Switch	Ct1	0.603	-0.042	-56	-3.6	-2	0.8854	Pathogenic	0.313	Benign	0.653	Pathogenic	Pathogenic
HBA1/2 p.Ser139Gly	Not reported	Not reported	A	Not reported	Switch	Ct1	0.603	0.894	28	-0.4	0	0.2233	Benign	0.33	Benign	0.19	Benign	Benign
HBA1/2 p.Ser139His	Not reported	Not reported	A	Not reported	Switch	Ct1	0.603	1.148	-48	2.4	0	0.8169	Pathogenic	0.8	Pathogenic	0.76	Pathogenic	Pathogenic
HBA1/2 p.Ser139Ile	Not reported	Not reported	A	Not reported	Switch	Ct1	0.603	0.316	-20	-5.3	-2	0.915	Pathogenic	0.35	Benign	0.8	Pathogenic	Pathogenic
HBA1/2 p.Ser139Lys	Not reported	Not reported	A	Not reported	Switch	Ct1	0.603	-0.21	-34	3.1	-1	0.9766	Pathogenic	0.75	Pathogenic	0.92	Pathogenic	Pathogenic
HBA1/2 p.Ser139Leu	Not reported	Not reported	A	Not reported	Switch	Ct1	0.603	-0.511	-20	-4.6	-2	0.7235	Pathogenic	0.53	VUS	0.59	Pathogenic	Pathogenic
HBA1/2 p.Ser139Met	Not reported	Not reported	A	Not reported	Switch	Ct1	0.603	-1.241	-40	-2.7	0	0.75	Pathogenic	0.43	VUS	0.56	Pathogenic	Pathogenic
HBA1/2 p.Ser139Asn	Not reported	Not reported	A	Not reported	Switch	Ct1	0.603	0.345	-26	2.7	-1	0.7272	Pathogenic	0.46	VUS	0.43	Benign	Benign
HBA1/2 p.Ser139Pro	Pathogenic	O2 High Affinity	A	Hb Attleboro	Switch	Ct1	0.603	5.116	-8	0.8	-1	0.9869	Pathogenic	0.848	Pathogenic	0.909	Pathogenic	Pathogenic
HBA1/2 p.Ser139Gln	Not reported	Not reported	A	Not reported	Switch	Ct1	0.603	0.022	-38	2.7	0	0.7491	Pathogenic	0.51	VUS	0.47	VUS	VUS
HBA1/2 p.Ser139Arg	Not reported	Not reported	A	Not reported	Switch	Ct1	0.603	0.032	-62	3.7	-1	0.9545	Pathogenic	0.75	Pathogenic	0.89	Pathogenic	Pathogenic
HBA1/2 p.Ser139Thr	Not reported	Not reported	A	Not reported	Switch	Ct1	0.603	0.781	-12	-0.1	1	0.4004	Unknown	0.39	VUS	0.26	Benign	Benign
HBA1/2 p.Ser139Val	Not reported	Not reported	A	Not reported	Switch	Ct1	0.603	0.64	-8	-5.0	-2	0.79	Pathogenic	0.43	VUS	0.48	VUS	VUS
HBA1/2 p.Ser139Trp	Not reported	Not reported	A	Not reported	Switch	Ct1	0.603	-0.574	-94	0.1	-3	0.8959	Pathogenic	0.62	Pathogenic	0.88	Pathogenic	Pathogenic
HBA1/2 p.Ser139Tyr	Not reported	Not reported	A	Not reported	Switch	Ct1	0.603	0.269	-72	0.5	-2	0.814	Pathogenic	0.54	VUS	0.58	Pathogenic	Pathogenic
HBA1/2 p.Lys140Ala	Not reported	Not reported	A	Not reported	Surface	Ct2	0.602	0.236	50	-5.7	-1	0.9035	Pathogenic	0.64	Pathogenic	0.79	Pathogenic	Pathogenic
HBA1/2 p.Lys140Cys	Not reported	Not reported	A	Not reported	Surface	Ct2	0.602	0.283	18	-6.4	-3	0.9208	Pathogenic	0.59	Pathogenic	0.75	Pathogenic	Pathogenic
HBA1/2 p.Lys140Asp	Not reported	Not reported	A	Not reported	Surface	Ct2	0.602	0.149	6	-0.4	-1	0.9786	Pathogenic	0.53	VUS	0.66	Pathogenic	Pathogenic
HBA1/2 p.Lys140Glu	Pathogenic	O2 High Affinity	A	Hb Hanamaki-1	Surface	Ct2	0.602	0.274	-6	-0.4	1	0.9274	Pathogenic	0.188	Benign	0.605	Pathogenic	Pathogenic
HBA1/2 p.Lys140Phe	Not reported	Not reported	A	Not reported	Surface	Ct2	0.602	-0.178	-22	-6.7	-3	0.9916	Pathogenic	0.55	VUS	0.7	Pathogenic	Pathogenic
HBA1/2 p.Lys140Gly	Not reported	Not reported	A	Not reported	Surface	Ct2	0.602	0.202	62	-3.5	-2	0.899	Pathogenic	0.57	VUS	0.8	Pathogenic	Pathogenic
HBA1/2 p.Lys140His	Not reported	Not reported	A	Not reported	Surface	Ct2	0.602	0.363	-14	-0.7	-1	0.7541	Pathogenic	0.38	Benign	0.2	Benign	Benign
HBA1/2 p.Lys140Ile	Not reported	Not reported	A	Not reported	Surface	Ct2	0.602	0.4	14	-8.4	-3	0.9751	Pathogenic	0.71	Pathogenic	0.8	Pathogenic	Pathogenic
HBA1/2 p.Lys140Leu	Not reported	Not reported	A	Not reported	Surface	Ct2	0.602	-0.243	14	-7.7	-2	0.9349	Pathogenic	0.75	Pathogenic	0.88	Pathogenic	Pathogenic
HBA1/2 p.Lys140Met	Not reported	Not reported	A	Not reported	Surface	Ct2	0.602	-0.153	-6	-5.8	-1	0.9295	Pathogenic	0.73	Pathogenic	0.88	Pathogenic	Pathogenic
HBA1/2 p.Lys140Asn	Benign	Without functional alteration	A	Hb Fukui	Surface	Ct2	0.602	0.27	8	-0.4	0	0.9625	Pathogenic	0.363	Benign	0.74	Pathogenic	Pathogenic
HBA1/2 p.Lys140Pro	Not reported	Not reported	A	Not reported	Surface	Ct2	0.602	0.856	26	-2.3	-1	0.9796	Pathogenic	0.63	Pathogenic	0.82	Pathogenic	Pathogenic
HBA1/2 p.Lys140Gln	Benign	Without functional alteration	A	Hb Jilin	Surface	Ct2	0.602	0.238	-4	-0.4	1	0.588	Pathogenic	0.285	Benign	0.32	Benign	Benign
HBA1/2 p.Lys140Arg	Benign	Without functional alteration	A	Hb Witham	Surface	Ct2	0.602	0.133	-28	0.6	2	0.1244	Benign	0.257	Benign	0.097	Benign	Benign
HBA1/2 p.Lys140Ser	Not reported	Not reported	A	Not reported	Surface	Ct2	0.602	0.724	34	-3.1	-1	0.9203	Pathogenic	0.78	Pathogenic	0.88	Pathogenic	Pathogenic
HBA1/2 p.Lys140Thr	Pathogenic	O2 High Affinity	A	Hb Tokoname	Surface	Ct2	0.602	1.199	22	-3.2	-1	0.8647	Pathogenic	0.575	Pathogenic	0.677	Pathogenic	Pathogenic
HBA1/2 p.Lys140Val	Not reported	Not reported	A	Not reported	Surface	Ct2	0.602	0.776	26	-8.1	-2	0.9437	Pathogenic	0.66	Pathogenic	0.82	Pathogenic	Pathogenic
HBA1/2 p.Lys140Trp	Not reported	Not reported	A	Not reported	Surface	Ct2	0.602	-0.167	-60	-3.0	-3	0.9851	Pathogenic	0.47	VUS	0.68	Pathogenic	Pathogenic
HBA1/2 p.Lys140Tyr	Not reported	Not reported	A	Not reported	Surface	Ct2	0.602	-0.156	-38	-2.6	-2	0.9629	Pathogenic	0.44	VUS	0.68	Pathogenic	Pathogenic
HBA1/2 p.Tyr141Ala	Not reported	Not reported	A	Not reported	Core	Ct3	0.599	3.379	88	-3.1	-2	0.9913	Pathogenic	0.87	Pathogenic	0.91	Pathogenic	Pathogenic
HBA1/2 p.Tyr141Cys	Not reported	Not reported	A	Not reported	Core	Ct3	0.599	3.305	56	-3.8	-2	0.9884	Pathogenic	0.95	Pathogenic	0.99	Pathogenic	Pathogenic
HBA1/2 p.Tyr141Asp	Not reported	Not reported	A	Not reported	Core	Ct3	0.599	4.7	44	2.2	-3	0.9845	Pathogenic	0.98	Pathogenic	1.0	Pathogenic	Pathogenic
HBA1/2 p.Tyr141Glu	Not reported	Not reported	A	Not reported	Core	Ct3	0.599	3.936	32	2.2	-2	0.996	Pathogenic	0.96	Pathogenic	1.0	Pathogenic	Pathogenic
HBA1/2 p.Tyr141Phe	Not reported	Not reported	A	Not reported	Core	Ct3	0.599	0.368	16	-4.1	3	0.7408	Pathogenic	0.76	Pathogenic	0.69	Pathogenic	Pathogenic
HBA1/2 p.Tyr141Gly	Not reported	Not reported	A	Not reported	Core	Ct3	0.599	4.364	100	-0.9	-3	0.9375	Pathogenic	0.88	Pathogenic	0.91	Pathogenic	Pathogenic
HBA1/2 p.Tyr141His	Pathogenic	O2 High Affinity	A	Hb Ethiopia	Core	Ct3	0.599	2.923	24	1.9	2	0.9964	Pathogenic	0.951	Pathogenic	0.977	Pathogenic	Pathogenic
HBA1/2 p.Tyr141Ile	Not reported	Not reported	A	Not reported	Core	Ct3	0.599	2.235	52	-5.8	-1	0.9908	Pathogenic	0.78	Pathogenic	0.85	Pathogenic	Pathogenic
HBA1/2 p.Tyr141Lys	Not reported	Not reported	A	Not reported	Core	Ct3	0.599	2.201	38	2.6	-2	0.9979	Pathogenic	0.98	Pathogenic	0.96	Pathogenic	Pathogenic
HBA1/2 p.Tyr141Leu	Not reported	Not reported	A	Not reported	Core	Ct3	0.599	0.802	52	-5.1	-1	0.9727	Pathogenic	0.63	Pathogenic	0.79	Pathogenic	Pathogenic
HBA1/2 p.Tyr141Met	Not reported	Not reported	A	Not reported	Core	Ct3	0.599	0.592	32	-3.2	-1	0.9961	Pathogenic	0.68	Pathogenic	0.78	Pathogenic	Pathogenic
HBA1/2 p.Tyr141Asn	Not reported	Not reported	A	Not reported	Core	Ct3	0.599	3.547	46	2.2	-2	0.9767	Pathogenic	0.97	Pathogenic	1.0	Pathogenic	Pathogenic
HBA1/2 p.Tyr141Pro	Not reported	Not reported	A	Not reported	Core	Ct3	0.599	5.657	64	0.3	-3	0.9926	Pathogenic	0.9	Pathogenic	0.94	Pathogenic	Pathogenic
HBA1/2 p.Tyr141Gln	Not reported	Not reported	A	Not reported	Core	Ct3	0.599	2.808	34	2.2	-1	0.9967	Pathogenic	0.92	Pathogenic	0.97	Pathogenic	Pathogenic
HBA1/2 p.Tyr141Arg	Pathogenic	O2 High Affinity	A	Hb Natal	Core	Ct3	0.599	2.595	10	3.2	-2	0.9919	Pathogenic	0.941	Pathogenic	0.972	Pathogenic	Pathogenic
HBA1/2 p.Tyr141Ser	Pathogenic	O2 High Affinity	A	Hb Angers	Core	Ct3	0.599	3.778	72	-0.5	-2	0.9788	Pathogenic	0.927	Pathogenic	0.943	Pathogenic	Pathogenic
HBA1/2 p.Tyr141Thr	Not reported	Not reported	A	Not reported	Core	Ct3	0.599	3.422	60	-0.6	-2	0.9929	Pathogenic	0.97	Pathogenic	0.99	Pathogenic	Pathogenic
HBA1/2 p.Tyr141Val	Not reported	Not reported	A	Not reported	Core	Ct3	0.599	2.997	64	-5.5	-1	0.9701	Pathogenic	0.81	Pathogenic	0.93	Pathogenic	Pathogenic
HBA1/2 p.Tyr141Trp	Not reported	Not reported	A	Not reported	Core	Ct3	0.599	6.734	-22	-0.4	2	0.9626	Pathogenic	0.93	Pathogenic	0.87	Pathogenic	Pathogenic
HBA1/2 p.Arg142Ala	Not reported	Not reported	A	Not reported	Interface	Ct4	0.5	1.905	94	-6.3	-1	0.9916	Pathogenic	0.95	Pathogenic	0.6	Pathogenic	Pathogenic
HBA1/2 p.Arg142Cys	Pathogenic	O2 High Affinity	A	Hb Nunobiki	Interface	Ct4	0.5	1.99	62	-7.0	-3	0.9704	Pathogenic	0.827	Pathogenic	0.887	Pathogenic	Pathogenic
HBA1/2 p.Arg142Asp	Not reported	Not reported	A	Not reported	Interface	Ct4	0.5	2.684	50	-1.0	-2	0.9943	Pathogenic	0.85	Pathogenic	0.77	Pathogenic	Pathogenic
HBA1/2 p.Arg142Glu	Not reported	Not reported	A	Not reported	Interface	Ct4	0.5	3.841	38	-1.0	0	0.9729	Pathogenic	0.83	Pathogenic	0.85	Pathogenic	Pathogenic
HBA1/2 p.Arg142Phe	Not reported	Not reported	A	Not reported	Interface	Ct4	0.5	0.046	22	-7.3	-3	0.9967	Pathogenic	0.88	Pathogenic	0.76	Pathogenic	Pathogenic
HBA1/2 p.Arg142Gly	Pathogenic	Unstable	A	Hb J-Camagüey	Interface	Ct4	0.5	1.841	106	-4.1	-2	0.9792	Pathogenic	0.681	Pathogenic	0.766	Pathogenic	Pathogenic
HBA1/2 p.Arg142His	Pathogenic	O2 High Affinity	A	Hb Suresnes	Interface	Ct4	0.5	2.253	30	-1.3	0	0.9461	Pathogenic	0.627	Pathogenic	0.744	Pathogenic	Pathogenic
HBA1/2 p.Arg142Ile	Not reported	Not reported	A	Not reported	Interface	Ct4	0.5	1.48	58	-9.0	-3	0.9876	Pathogenic	0.9	Pathogenic	0.6	Pathogenic	Pathogenic
HBA1/2 p.Arg142Lys	Not reported	Not reported	A	Not reported	Interface	Ct4	0.5	1.013	44	-0.6	2	0.9237	Pathogenic	0.9	Pathogenic	0.76	Pathogenic	Pathogenic
HBA1/2 p.Arg142Leu	Pathogenic	O2 High Affinity	A	Hb Legnano	Interface	Ct4	0.5	1.769	58	-8.3	-2	0.976	Pathogenic	0.82	Pathogenic	0.838	Pathogenic	Pathogenic
HBA1/2 p.Arg142Met	Not reported	Not reported	A	Not reported	Interface	Ct4	0.5	0.527	38	-6.4	-1	0.9966	Pathogenic	0.96	Pathogenic	0.7	Pathogenic	Pathogenic
HBA1/2 p.Arg142Asn	Not reported	Not reported	A	Not reported	Interface	Ct4	0.5	1.442	52	-1.0	0	0.9947	Pathogenic	0.69	Pathogenic	0.61	Pathogenic	Pathogenic
HBA1/2 p.Arg142Pro	Benign	Without functional alteration	A	Hb Singapore	Interface	Ct4	0.5	2.151	70	-2.9	-2	0.987	Pathogenic	0.901	Pathogenic	0.954	Pathogenic	Pathogenic
HBA1/2 p.Arg142Gln	Not reported	Not reported	A	Not reported	Interface	Ct4	0.5	2.136	40	-1.0	1	0.9123	Pathogenic	0.74	Pathogenic	0.77	Pathogenic	Pathogenic
HBA1/2 p.Arg142Ser	Pathogenic	O2 High Affinity	A	Hb J-Cubujuqui	Interface	Ct4	0.5	2.432	78	-3.7	-1	0.9947	Pathogenic	0.824	Pathogenic	0.816	Pathogenic	Pathogenic
HBA1/2 p.Arg142Thr	Not reported	Not reported	A	Not reported	Interface	Ct4	0.5	2.857	66	-3.8	-1	0.9916	Pathogenic	0.94	Pathogenic	0.88	Pathogenic	Pathogenic
HBA1/2 p.Arg142Val	Not reported	Not reported	A	Not reported	Interface	Ct4	0.5	2.299	70	-8.7	-3	0.9863	Pathogenic	0.81	Pathogenic	0.7	Pathogenic	Pathogenic
HBA1/2 p.Arg142Trp	Not reported	Not reported	A	Not reported	Interface	Ct4	0.5	0.868	-16	-3.6	-3	0.9779	Pathogenic	0.85	Pathogenic	0.77	Pathogenic	Pathogenic
HBA1/2 p.Arg142Tyr	Not reported	Not reported	A	Not reported	Interface	Ct4	0.5	1.226	6	-3.2	-2	0.9886	Pathogenic	0.77	Pathogenic	0.61	Pathogenic	Pathogenic
HBB p.Val2Ala	Pathogenic	O2 low affinity	B	Hb Raleigh	Surface	Nt-4	0.444	0.958	24	2.4	0	0.6725	Pathogenic	0.284	Benign	0.272	Benign	Benign
HBB p.Val2Cys	Not reported	Not reported	B	Not reported	Surface	Nt-4	0.444	1.004	-8	1.7	-1	0.8314	Pathogenic	0.29	Benign	0.59	Pathogenic	Pathogenic
HBB p.Val2Asp	Not reported	Not reported	B	Not reported	Surface	Nt-4	0.444	0.915	-20	7.7	-3	0.8248	Pathogenic	0.46	VUS	0.84	Pathogenic	Pathogenic
HBB p.Val2Glu	VUS	Ambiguous	B	Hb Doha	Surface	Nt-4	0.444	1.214	-32	7.7	-2	0.8078	Pathogenic	0.47	VUS	0.84	Pathogenic	Pathogenic
HBB p.Val2Phe	Not reported	Not reported	B	Not reported	Surface	Nt-4	0.444	0.921	-48	1.4	-1	0.6114	Pathogenic	0.29	Benign	0.46	Benign	Benign
HBB p.Val2Gly	VUS	Ambiguous	B	Hb Watford	Surface	Nt-4	0.444	1.267	36	4.6	-3	0.282	Benign	0.62	Pathogenic	0.52	Pathogenic	Pathogenic
HBB p.Val2His	Not reported	Not reported	B	Not reported	Surface	Nt-4	0.444	1.519	-40	7.4	-3	0.9253	Pathogenic	0.51	VUS	0.83	Pathogenic	Pathogenic
HBB p.Val2Ile	Not reported	Not reported	B	Not reported	Surface	Nt-4	0.444	-0.053	-12	-0.3	3	0.3917	Unknown	0.28	Benign	0.34	Benign	Benign
HBB p.Val2Lys	Not reported	Not reported	B	Not reported	Surface	Nt-4	0.444	1.134	-26	8.1	-2	0.8725	Pathogenic	0.46	VUS	0.8	Pathogenic	Pathogenic
HBB p.Val2Leu	VUS	Ambiguous	B	Hb Niigata	Surface	Nt-4	0.444	0.14	-12	0.4	1	0.7778	Pathogenic	0.28	Benign	0.56	Pathogenic	Pathogenic
HBB p.Val2Met	VUS	Ambiguous	B	Hb South Florida	Surface	Nt-4	0.444	-0.806	-32	2.3	1	0.8857	Pathogenic	0.5	VUS	0.88	Pathogenic	Pathogenic
HBB p.Val2Asn	Not reported	Not reported	B	Not reported	Surface	Nt-4	0.444	0.734	-18	7.7	-3	0.6623	Pathogenic	0.44	VUS	0.62	Pathogenic	Pathogenic
HBB p.Val2Pro	Not reported	Not reported	B	Not reported	Surface	Nt-4	0.444	-0.106	0	5.8	-2	0.5311	Unknown	0.63	Pathogenic	0.59	Pathogenic	Pathogenic
HBB p.Val2Gln	Not reported	Not reported	B	Not reported	Surface	Nt-4	0.444	1.103	-30	7.7	-2	0.7706	Pathogenic	0.46	VUS	0.6	Pathogenic	Pathogenic
HBB p.Val2Arg	Not reported	Not reported	B	Not reported	Surface	Nt-4	0.444	0.917	-54	8.7	-3	0.7347	Pathogenic	0.44	VUS	0.54	Pathogenic	Pathogenic
HBB p.Val2Ser	Not reported	Not reported	B	Not reported	Surface	Nt-4	0.444	1.858	8	5.0	-2	0.618	Pathogenic	0.56	VUS	0.61	Pathogenic	Pathogenic
HBB p.Val2Thr	Not reported	Not reported	B	Not reported	Surface	Nt-4	0.444	1.571	-4	4.9	0	0.6334	Pathogenic	0.53	VUS	0.61	Pathogenic	Pathogenic
HBB p.Val2Trp	Not reported	Not reported	B	Not reported	Surface	Nt-4	0.444	2.267	-86	5.1	-3	0.9614	Pathogenic	0.51	VUS	0.8	Pathogenic	Pathogenic
HBB p.Val2Tyr	Not reported	Not reported	B	Not reported	Surface	Nt-4	0.444	1.753	-64	5.5	-1	0.8067	Pathogenic	0.56	VUS	0.7	Pathogenic	Pathogenic
HBB p.His3Ala	Not reported	Not reported	B	Not reported	Surface	Nt-3	0.437	-0.409	64	-5.0	-2	0.1883	Benign	0.28	Benign	0.16	Benign	Benign
HBB p.His3Cys	Not reported	Not reported	B	Not reported	Surface	Nt-3	0.437	-0.298	32	-5.7	-3	0.2492	Benign	0.12	Benign	0.05	Benign	Benign
HBB p.His3Asp	Not reported	Not reported	B	Not reported	Surface	Nt-3	0.437	-1.165	20	0.3	-1	0.2864	Benign	0.05	Benign	0.13	Benign	Benign
HBB p.His3Glu	Not reported	Not reported	B	Not reported	Surface	Nt-3	0.437	-0.925	8	0.3	0	0.3045	Benign	0.05	Benign	0.12	Benign	Benign
HBB p.His3Phe	Not reported	Not reported	B	Not reported	Surface	Nt-3	0.437	-0.577	-8	-6.0	-1	0.2629	Benign	0.14	Benign	0.17	Benign	Benign
HBB p.His3Gly	Not reported	Not reported	B	Not reported	Surface	Nt-3	0.437	-0.541	76	-2.8	-2	0.3066	Benign	0.27	Benign	0.31	Benign	Benign
HBB p.His3Ile	Not reported	Not reported	B	Not reported	Surface	Nt-3	0.437	-0.578	28	-7.7	-3	0.2859	Benign	0.34	Benign	0.4	Benign	Benign
HBB p.His3Lys	Not reported	Not reported	B	Not reported	Surface	Nt-3	0.437	-0.93	14	0.7	-1	0.2839	Benign	0.01	Benign	0.09	Benign	Benign
HBB p.His3Leu	VUS	Ambiguous	B	Hb Graz	Surface	Nt-3	0.437	-0.537	28	-7.0	-3	0.2029	Benign	0.33	Benign	0.25	Benign	Benign
HBB p.His3Met	Not reported	Not reported	B	Not reported	Surface	Nt-3	0.437	-0.493	8	-5.1	-2	0.4114	Unknown	0.29	Benign	0.26	Benign	Benign
HBB p.His3Asn	VUS	Ambiguous	B	Hb Franklin Park	Surface	Nt-3	0.437	-0.844	22	0.3	1	0.1002	Benign	0.0	Benign	0.0	Benign	Benign
HBB p.His3Pro	VUS	Ambiguous	B	Hb Marseille	Surface	Nt-3	0.437	0.089	40	-1.6	-2	0.2795	Benign	0.25	Benign	0.24	Benign	Benign
HBB p.His3Gln	Benign	Without functional alteration	B	Hb Okayama	Surface	Nt-3	0.437	-0.907	10	0.3	0	0.2345	Benign	0.08	Benign	0.086	Benign	Benign
HBB p.His3Arg	Benign	Without functional alteration	B	Hb Deer Lodge	Surface	Nt-3	0.437	-0.656	-14	1.3	0	0.2036	Benign	0.096	Benign	0.069	Benign	Benign
HBB p.His3Ser	Not reported	Not reported	B	Not reported	Surface	Nt-3	0.437	-0.383	48	-2.4	0	0.1741	Benign	0.05	Benign	0.02	Benign	Benign
HBB p.His3Thr	Not reported	Not reported	B	Not reported	Surface	Nt-3	0.437	-0.639	36	-2.5	-2	0.1662	Benign	0.04	Benign	0.02	Benign	Benign
HBB p.His3Val	Not reported	Not reported	B	Not reported	Surface	Nt-3	0.437	-0.553	40	-7.4	-3	0.2009	Benign	0.34	Benign	0.27	Benign	Benign
HBB p.His3Trp	Not reported	Not reported	B	Not reported	Surface	Nt-3	0.437	-0.444	-46	-2.3	-2	0.5039	Unknown	0.06	Benign	0.18	Benign	Benign
HBB p.His3Tyr	VUS	Ambiguous	B	Hb Fukuoka	Surface	Nt-3	0.437	-0.583	-24	-1.9	2	0.1836	Benign	0.05	Benign	0.05	Benign	Benign
HBB p.Leu4Ala	Not reported	Not reported	B	Not reported	Surface	Nt-2	0.51	3.632	36	2.0	-1	0.8759	Pathogenic	0.51	VUS	0.8	Pathogenic	Pathogenic
HBB p.Leu4Cys	Not reported	Not reported	B	Not reported	Surface	Nt-2	0.51	3.072	4	1.3	-1	0.8135	Pathogenic	0.26	Benign	0.59	Pathogenic	Pathogenic
HBB p.Leu4Asp	Not reported	Not reported	B	Not reported	Surface	Nt-2	0.51	5.515	-8	7.3	-4	0.991	Pathogenic	0.78	Pathogenic	0.97	Pathogenic	Pathogenic
HBB p.Leu4Glu	Not reported	Not reported	B	Not reported	Surface	Nt-2	0.51	4.539	-20	7.3	-3	0.9779	Pathogenic	0.76	Pathogenic	0.95	Pathogenic	Pathogenic
HBB p.Leu4Phe	Not reported	Not reported	B	Not reported	Surface	Nt-2	0.51	6.809	-36	1.0	0	0.2043	Benign	0.42	VUS	0.31	Benign	Benign
HBB p.Leu4Gly	Not reported	Not reported	B	Not reported	Surface	Nt-2	0.51	4.896	48	4.2	-4	0.94	Pathogenic	0.68	Pathogenic	0.9	Pathogenic	Pathogenic
HBB p.Leu4His	Not reported	Not reported	B	Not reported	Surface	Nt-2	0.51	5.581	-28	7.0	-3	0.8908	Pathogenic	0.83	Pathogenic	0.92	Pathogenic	Pathogenic
HBB p.Leu4Ile	Not reported	Not reported	B	Not reported	Surface	Nt-2	0.51	3.095	0	-0.7	2	0.3413	Unknown	0.28	Benign	0.41	Benign	Benign
HBB p.Leu4Lys	Not reported	Not reported	B	Not reported	Surface	Nt-2	0.51	2.978	-14	7.7	-2	0.9585	Pathogenic	0.76	Pathogenic	0.95	Pathogenic	Pathogenic
HBB p.Leu4Met	VUS	Ambiguous	B	Hb Niguarda	Surface	Nt-2	0.51	0.334	-20	1.9	2	0.3081	Benign	0.37	Benign	0.33	Benign	Benign
HBB p.Leu4Asn	Not reported	Not reported	B	Not reported	Surface	Nt-2	0.51	3.876	-6	7.3	-3	0.9609	Pathogenic	0.73	Pathogenic	0.83	Pathogenic	Pathogenic
HBB p.Leu4Pro	VUS	Ambiguous	B	Hb Jabalpur	Surface	Nt-2	0.51	3.968	12	5.4	-3	0.9388	Pathogenic	0.78	Pathogenic	0.94	Pathogenic	Pathogenic
HBB p.Leu4Gln	VUS	Ambiguous	B	Hb Santo Domingo	Surface	Nt-2	0.51	3.585	-18	7.3	-2	0.9081	Pathogenic	0.75	Pathogenic	0.8	Pathogenic	Pathogenic
HBB p.Leu4Arg	VUS	Ambiguous	B	Hb Sedgwick	Surface	Nt-2	0.51	10.335	-42	8.3	-2	0.9108	Pathogenic	0.86	Pathogenic	0.94	Pathogenic	Pathogenic
HBB p.Leu4Ser	Not reported	Not reported	B	Not reported	Surface	Nt-2	0.51	5.242	20	4.6	-2	0.9675	Pathogenic	0.65	Pathogenic	0.84	Pathogenic	Pathogenic
HBB p.Leu4Thr	Not reported	Not reported	B	Not reported	Surface	Nt-2	0.51	3.758	8	4.5	-1	0.8815	Pathogenic	0.64	Pathogenic	0.75	Pathogenic	Pathogenic
HBB p.Leu4Val	Benign	Without functional alteration	B	Hb Kamakura	Surface	Nt-2	0.51	1.926	12	-0.4	1	0.3502	Unknown	0.475	VUS	0.368	Benign	Benign
HBB p.Leu4Trp	Not reported	Not reported	B	Not reported	Surface	Nt-2	0.51	8.824	-74	4.7	-2	0.53	Unknown	0.63	Pathogenic	0.55	Pathogenic	Pathogenic
HBB p.Leu4Tyr	Not reported	Not reported	B	Not reported	Surface	Nt-2	0.51	9.871	-52	5.1	-1	0.6995	Pathogenic	0.71	Pathogenic	0.61	Pathogenic	Pathogenic
HBB p.Thr5Ala	Not reported	Not reported	B	Not reported	Surface	Nt-1	0.555	0.086	28	-2.5	0	0.2306	Benign	0.09	Benign	0.2	Benign	Benign
HBB p.Thr5Cys	Not reported	Not reported	B	Not reported	Surface	Nt-1	0.555	0.201	-4	-3.2	-1	0.6341	Pathogenic	0.06	Benign	0.13	Benign	Benign
HBB p.Thr5Asp	Not reported	Not reported	B	Not reported	Surface	Nt-1	0.555	0.288	-16	2.8	-1	0.4633	Unknown	0.05	Benign	0.25	Benign	Benign
HBB p.Thr5Glu	Not reported	Not reported	B	Not reported	Surface	Nt-1	0.555	0.844	-28	2.8	-1	0.5334	Unknown	0.08	Benign	0.29	Benign	Benign
HBB p.Thr5Phe	Not reported	Not reported	B	Not reported	Surface	Nt-1	0.555	0.187	-44	-3.5	-2	0.6578	Pathogenic	0.04	Benign	0.18	Benign	Benign
HBB p.Thr5Gly	Not reported	Not reported	B	Not reported	Surface	Nt-1	0.555	0.33	40	-0.3	-2	0.2146	Benign	0.13	Benign	0.19	Benign	Benign
HBB p.Thr5His	Not reported	Not reported	B	Not reported	Surface	Nt-1	0.555	0.885	-36	2.5	-2	0.4142	Unknown	0.06	Benign	0.13	Benign	Benign
HBB p.Thr5Ile	VUS	Ambiguous	B	Hb Fox Point	Surface	Nt-1	0.555	0.772	-8	-5.2	-1	0.7148	Pathogenic	0.12	Benign	0.2	Benign	Benign
HBB p.Thr5Lys	Not reported	Not reported	B	Not reported	Surface	Nt-1	0.555	0.176	-22	3.2	-1	0.5062	Unknown	0.07	Benign	0.19	Benign	Benign
HBB p.Thr5Leu	Not reported	Not reported	B	Not reported	Surface	Nt-1	0.555	0.182	-8	-4.5	-1	0.2622	Benign	0.09	Benign	0.18	Benign	Benign
HBB p.Thr5Met	Not reported	Not reported	B	Not reported	Surface	Nt-1	0.555	0.211	-28	-2.6	-1	0.2975	Benign	0.12	Benign	0.22	Benign	Benign
HBB p.Thr5Asn	Benign	Without functional alteration	B	Hb Wurzburg	Surface	Nt-1	0.555	-0.473	-14	2.8	0	0.1927	Benign	0.21	Benign	0.119	Benign	Benign
HBB p.Thr5Pro	VUS	Ambiguous	B	Hb Benin City	Surface	Nt-1	0.555	0.484	4	0.9	-1	0.4962	Unknown	0.17	Benign	0.25	Benign	Benign
HBB p.Thr5Gln	Not reported	Not reported	B	Not reported	Surface	Nt-1	0.555	0.425	-26	2.8	-1	0.3523	Unknown	0.05	Benign	0.11	Benign	Benign
HBB p.Thr5Arg	Not reported	Not reported	B	Not reported	Surface	Nt-1	0.555	0.356	-50	3.8	-1	0.5391	Unknown	0.3	Benign	0.24	Benign	Benign
HBB p.Thr5Ser	Not reported	Not reported	B	Not reported	Surface	Nt-1	0.555	-0.225	12	0.1	1	0.0928	Benign	0.04	Benign	0.02	Benign	Benign
HBB p.Thr5Val	Not reported	Not reported	B	Not reported	Surface	Nt-1	0.555	0.71	4	-4.9	0	0.5451	Unknown	0.11	Benign	0.15	Benign	Benign
HBB p.Thr5Trp	Not reported	Not reported	B	Not reported	Surface	Nt-1	0.555	0.784	-82	0.2	-2	0.856	Pathogenic	0.03	Benign	0.63	Pathogenic	Pathogenic
HBB p.Thr5Tyr	Not reported	Not reported	B	Not reported	Surface	Nt-1	0.555	0.454	-60	0.6	-2	0.588	Pathogenic	0.02	Benign	0.17	Benign	Benign
HBB p.Pro6Ala	Benign	Without functional alteration	B	Hb Gorwihl	Surface	A1	0.496	1.333	24	-3.4	-1	0.0367	Benign	0.121	Benign	0.084	Benign	Benign
HBB p.Pro6Cys	Not reported	Not reported	B	Not reported	Surface	A1	0.496	1.924	-8	-4.1	-3	0.3917	Unknown	0.1	Benign	0.15	Benign	Benign
HBB p.Pro6Asp	Not reported	Not reported	B	Not reported	Surface	A1	0.496	1.445	-20	1.9	-1	0.1159	Benign	0.09	Benign	0.02	Benign	Benign
HBB p.Pro6Glu	Not reported	Not reported	B	Not reported	Surface	A1	0.496	0.953	-32	1.9	-1	0.127	Benign	0.06	Benign	0.02	Benign	Benign
HBB p.Pro6Phe	Not reported	Not reported	B	Not reported	Surface	A1	0.496	1.416	-48	-4.4	-4	0.5152	Unknown	0.02	Benign	0.14	Benign	Benign
HBB p.Pro6Gly	Not reported	Not reported	B	Not reported	Surface	A1	0.496	2.001	36	-1.2	-2	0.0663	Benign	0.21	Benign	0.14	Benign	Benign
HBB p.Pro6His	Not reported	Not reported	B	Not reported	Surface	A1	0.496	1.974	-40	1.6	-2	0.1709	Benign	0.11	Benign	0.05	Benign	Benign
HBB p.Pro6Ile	Not reported	Not reported	B	Not reported	Surface	A1	0.496	1.217	-12	-6.1	-3	0.294	Benign	0.12	Benign	0.11	Benign	Benign
HBB p.Pro6Lys	Not reported	Not reported	B	Not reported	Surface	A1	0.496	1.445	-26	2.3	-1	0.1808	Benign	0.07	Benign	0.0	Benign	Benign
HBB p.Pro6Leu	VUS	Ambiguous	B	Hb Aix-les-Bains	Surface	A1	0.496	1.357	-12	-5.4	-3	0.148	Benign	0.09	Benign	0.05	Benign	Benign
HBB p.Pro6Met	Not reported	Not reported	B	Not reported	Surface	A1	0.496	1.188	-32	-3.5	-2	0.2628	Benign	0.09	Benign	0.13	Benign	Benign
HBB p.Pro6Asn	Not reported	Not reported	B	Not reported	Surface	A1	0.496	1.829	-18	1.9	-2	0.1233	Benign	0.12	Benign	0.01	Benign	Benign
HBB p.Pro6Gln	Not reported	Not reported	B	Not reported	Surface	A1	0.496	1.241	-30	1.9	-1	0.1073	Benign	0.11	Benign	0.0	Benign	Benign
HBB p.Pro6Arg	Benign	Without functional alteration	B	Hb Warwickshire	Surface	A1	0.496	1.534	-54	2.9	-2	0.1898	Benign	0.072	Benign	0.073	Benign	Benign
HBB p.Pro6Ser	Benign	Without functional alteration	B	Hb Tyne	Surface	A1	0.496	1.838	8	-0.8	-1	0.0606	Benign	0.064	Benign	0.04	Benign	Benign
HBB p.Pro6Thr	Not reported	Not reported	B	Not reported	Surface	A1	0.496	1.708	-4	-0.9	-1	0.0589	Benign	0.03	Benign	0.01	Benign	Benign
HBB p.Pro6Val	Not reported	Not reported	B	Not reported	Surface	A1	0.496	1.642	0	-5.8	-2	0.1489	Benign	0.15	Benign	0.08	Benign	Benign
HBB p.Pro6Trp	Not reported	Not reported	B	Not reported	Surface	A1	0.496	1.6	-86	-0.7	-4	0.6625	Pathogenic	0.01	Benign	0.23	Benign	Benign
HBB p.Pro6Tyr	Not reported	Not reported	B	Not reported	Surface	A1	0.496	1.681	-64	-0.3	-3	0.4724	Unknown	0.01	Benign	0.12	Benign	Benign
HBB p.Glu7Ala	Benign	Without functional alteration	B	Hb G-Makassar	Surface	A2	0.506	1.52	56	-5.3	-1	0.0829	Benign	0.312	Benign	0.239	Benign	Benign
HBB p.Glu7Cys	Not reported	Not reported	B	Not reported	Surface	A2	0.506	1.713	24	-6.0	-4	0.8066	Pathogenic	0.17	Benign	0.28	Benign	Benign
HBB p.Glu7Asp	Not reported	Not reported	B	Not reported	Surface	A2	0.506	0.767	12	0.0	2	0.1065	Benign	0.19	Benign	0.15	Benign	Benign
HBB p.Glu7Phe	Not reported	Not reported	B	Not reported	Surface	A2	0.506	1.264	-16	-6.3	-3	0.8042	Pathogenic	0.23	Benign	0.23	Benign	Benign
HBB p.Glu7Gly	VUS	Ambiguous	B	Hb Lavagna	Surface	A2	0.506	1.609	68	-3.1	-2	0.133	Benign	0.2	Benign	0.14	Benign	Benign
HBB p.Glu7His	Not reported	Not reported	B	Not reported	Surface	A2	0.506	1.953	-8	-0.3	0	0.4531	Unknown	0.39	VUS	0.45	Benign	Benign
HBB p.Glu7Ile	Not reported	Not reported	B	Not reported	Surface	A2	0.506	1.436	20	-8.0	-3	0.4244	Unknown	0.32	Benign	0.38	Benign	Benign
HBB p.Glu7Lys	Pathogenic	Unstable	B	Hb C	Surface	A2	0.506	1.195	6	0.4	1	0.2696	Benign	0.036	Benign	0.043	Benign	Benign
HBB p.Glu7Leu	Not reported	Not reported	B	Not reported	Surface	A2	0.506	1.245	20	-7.3	-3	0.4099	Unknown	0.33	Benign	0.35	Benign	Benign
HBB p.Glu7Met	Not reported	Not reported	B	Not reported	Surface	A2	0.506	1.056	0	-5.4	-2	0.5265	Unknown	0.15	Benign	0.19	Benign	Benign
HBB p.Glu7Asn	Not reported	Not reported	B	Not reported	Surface	A2	0.506	1.409	14	0.0	0	0.2868	Benign	0.1	Benign	0.27	Benign	Benign
HBB p.Glu7Pro	Not reported	Not reported	B	Not reported	Surface	A2	0.506	0.091	32	-1.9	-1	0.504	Unknown	0.24	Benign	0.23	Benign	Benign
HBB p.Glu7Gln	Benign	Without functional alteration	B	Hb Machida	Surface	A2	0.506	0.985	2	0.0	2	0.1431	Benign	0.142	Benign	0.105	Benign	Benign
HBB p.Glu7Arg	Not reported	Not reported	B	Not reported	Surface	A2	0.506	1.437	-22	1.0	0	0.3835	Unknown	0.46	VUS	0.49	VUS	VUS
HBB p.Glu7Ser	Not reported	Not reported	B	Not reported	Surface	A2	0.506	1.348	40	-2.7	0	0.1485	Benign	0.1	Benign	0.09	Benign	Benign
HBB p.Glu7Thr	Not reported	Not reported	B	Not reported	Surface	A2	0.506	1.781	28	-2.8	-1	0.1577	Benign	0.14	Benign	0.17	Benign	Benign
HBB p.Glu7Val	Pathogenic	Unstable	B	Hb S	Surface	A2	0.506	1.882	32	-7.7	-2	0.2229	Benign	0.168	Benign	0.197	Benign	Benign
HBB p.Glu7Trp	Not reported	Not reported	B	Not reported	Surface	A2	0.506	1.195	-54	-2.6	-3	0.9103	Pathogenic	0.26	Benign	0.4	Benign	Benign
HBB p.Glu7Tyr	Not reported	Not reported	B	Not reported	Surface	A2	0.506	1.354	-32	-2.2	-2	0.6836	Pathogenic	0.25	Benign	0.19	Benign	Benign
HBB p.Glu8Ala	Not reported	Not reported	B	Not reported	Switch	A3	0.611	0.398	56	-5.3	-1	0.8604	Pathogenic	0.08	Benign	0.38	Benign	Benign
HBB p.Glu8Cys	Not reported	Not reported	B	Not reported	Switch	A3	0.611	1.002	24	-6.0	-4	0.9887	Pathogenic	0.05	Benign	0.28	Benign	Benign
HBB p.Glu8Asp	VUS	Ambiguous	B	Hb Stockholm	Switch	A3	0.611	-0.124	12	0.0	2	0.588	Pathogenic	0.09	Benign	0.2	Benign	Benign
HBB p.Glu8Phe	Not reported	Not reported	B	Not reported	Switch	A3	0.611	-0.456	-16	-6.3	-3	0.9969	Pathogenic	0.13	Benign	0.3	Benign	Benign
HBB p.Glu8Gly	Benign	Without functional alteration	B	Hb G-San Jose	Switch	A3	0.611	1.247	68	-3.1	-2	0.8272	Pathogenic	0.168	Benign	0.286	Benign	Benign
HBB p.Glu8His	Not reported	Not reported	B	Not reported	Switch	A3	0.611	0.961	-8	-0.3	0	0.9869	Pathogenic	0.2	Benign	0.41	Benign	Benign
HBB p.Glu8Ile	Not reported	Not reported	B	Not reported	Switch	A3	0.611	1.219	20	-8.0	-3	0.9776	Pathogenic	0.05	Benign	0.24	Benign	Benign
HBB p.Glu8Lys	VUS	Ambiguous	B	Hb G-Siriraj	Switch	A3	0.611	0.191	6	0.4	1	0.9547	Pathogenic	0.23	Benign	0.42	Benign	Benign
HBB p.Glu8Leu	Not reported	Not reported	B	Not reported	Switch	A3	0.611	-0.811	20	-7.3	-3	0.9763	Pathogenic	0.12	Benign	0.33	Benign	Benign
HBB p.Glu8Met	Not reported	Not reported	B	Not reported	Switch	A3	0.611	-0.621	0	-5.4	-2	0.9808	Pathogenic	0.11	Benign	0.4	Benign	Benign
HBB p.Glu8Asn	Not reported	Not reported	B	Not reported	Switch	A3	0.611	0.845	14	0.0	0	0.9407	Pathogenic	0.0	Benign	0.27	Benign	Benign
HBB p.Glu8Pro	Not reported	Not reported	B	Not reported	Switch	A3	0.611	0.873	32	-1.9	-1	0.9954	Pathogenic	0.06	Benign	0.34	Benign	Benign
HBB p.Glu8Gln	Benign	Without functional alteration	B	Hb Bellevue III	Switch	A3	0.611	-0.182	2	0.0	2	0.7596	Pathogenic	0.073	Benign	0.16	Benign	Benign
HBB p.Glu8Arg	Not reported	Not reported	B	Not reported	Switch	A3	0.611	0.538	-22	1.0	0	0.9647	Pathogenic	0.3	Benign	0.52	Pathogenic	Pathogenic
HBB p.Glu8Ser	Not reported	Not reported	B	Not reported	Switch	A3	0.611	1.372	40	-2.7	0	0.9466	Pathogenic	0.02	Benign	0.14	Benign	Benign
HBB p.Glu8Thr	Not reported	Not reported	B	Not reported	Switch	A3	0.611	2.377	28	-2.8	-1	0.9585	Pathogenic	0.23	Benign	0.39	Benign	Benign
HBB p.Glu8Val	Benign	Without functional alteration	B	Hb Haaglanden	Switch	A3	0.611	1.385	32	-7.7	-2	0.947	Pathogenic	0.152	Benign	0.307	Benign	Benign
HBB p.Glu8Trp	Not reported	Not reported	B	Not reported	Switch	A3	0.611	-0.015	-54	-2.6	-3	0.9981	Pathogenic	0.08	Benign	0.32	Benign	Benign
HBB p.Glu8Tyr	Not reported	Not reported	B	Not reported	Switch	A3	0.611	-0.304	-32	-2.2	-2	0.9888	Pathogenic	0.07	Benign	0.29	Benign	Benign
HBB p.Lys9Ala	Not reported	Not reported	B	Not reported	Surface	A4	0.59	0.928	50	-5.7	-1	0.6738	Pathogenic	0.04	Benign	0.08	Benign	Benign
HBB p.Lys9Cys	Not reported	Not reported	B	Not reported	Surface	A4	0.59	1.271	18	-6.4	-3	0.8492	Pathogenic	0.05	Benign	0.31	Benign	Benign
HBB p.Lys9Asp	Not reported	Not reported	B	Not reported	Surface	A4	0.59	2.055	6	-0.4	-1	0.9313	Pathogenic	0.11	Benign	0.32	Benign	Benign
HBB p.Lys9Glu	Benign	Without functional alteration	B	Hb N-Timone	Surface	A4	0.59	0.775	-6	-0.4	1	0.6293	Pathogenic	0.044	Benign	0.051	Benign	Benign
HBB p.Lys9Phe	Not reported	Not reported	B	Not reported	Surface	A4	0.59	0.157	-22	-6.7	-3	0.9442	Pathogenic	0.04	Benign	0.28	Benign	Benign
HBB p.Lys9Gly	Not reported	Not reported	B	Not reported	Surface	A4	0.59	1.756	62	-3.5	-2	0.785	Pathogenic	0.13	Benign	0.17	Benign	Benign
HBB p.Lys9His	Not reported	Not reported	B	Not reported	Surface	A4	0.59	1.312	-14	-0.7	-1	0.6218	Pathogenic	0.08	Benign	0.07	Benign	Benign
HBB p.Lys9Ile	Not reported	Not reported	B	Not reported	Surface	A4	0.59	-0.24	14	-8.4	-3	0.5742	Pathogenic	0.2	Benign	0.2	Benign	Benign
HBB p.Lys9Leu	Not reported	Not reported	B	Not reported	Surface	A4	0.59	-0.383	14	-7.7	-2	0.6789	Pathogenic	0.19	Benign	0.26	Benign	Benign
HBB p.Lys9Met	Benign	Without functional alteration	B	Hb Nakano	Surface	A4	0.59	-0.326	-6	-5.8	-1	0.546	Unknown	0.164	Benign	0.144	Benign	Benign
HBB p.Lys9Asn	Benign	Without functional alteration	B	Hb Limassol	Surface	A4	0.59	1.705	8	-0.4	0	0.8568	Pathogenic	0.096	Benign	0.257	Benign	Benign
HBB p.Lys9Pro	Not reported	Not reported	B	Not reported	Surface	A4	0.59	5.892	26	-2.3	-1	0.9812	Pathogenic	0.48	VUS	0.59	Pathogenic	Pathogenic
HBB p.Lys9Gln	VUS	Ambiguous	B	Hb J-Luhe	Surface	A4	0.59	0.753	-4	-0.4	1	0.3033	Benign	0.01	Benign	0.01	Benign	Benign
HBB p.Lys9Arg	VUS	Ambiguous	B	Hb Lucknow	Surface	A4	0.59	0.264	-28	0.6	2	0.124	Benign	0.02	Benign	0.03	Benign	Benign
HBB p.Lys9Ser	Not reported	Not reported	B	Not reported	Surface	A4	0.59	1.425	34	-3.1	-1	0.8248	Pathogenic	0.01	Benign	0.2	Benign	Benign
HBB p.Lys9Thr	Benign	Without functional alteration	B	Hb Rio Grande	Surface	A4	0.59	0.917	22	-3.2	-1	0.3967	Unknown	0.057	Benign	0.035	Benign	Benign
HBB p.Lys9Val	Not reported	Not reported	B	Not reported	Surface	A4	0.59	0.439	26	-8.1	-2	0.4881	Unknown	0.18	Benign	0.16	Benign	Benign
HBB p.Lys9Trp	Not reported	Not reported	B	Not reported	Surface	A4	0.59	0.797	-60	-3.0	-3	0.9531	Pathogenic	0.02	Benign	0.27	Benign	Benign
HBB p.Lys9Tyr	Not reported	Not reported	B	Not reported	Surface	A4	0.59	0.625	-38	-2.6	-2	0.8676	Pathogenic	0.01	Benign	0.31	Benign	Benign
HBB p.Ser10Ala	Not reported	Not reported	B	Not reported	Switch	A5	0.514	-0.284	16	-2.6	1	0.0567	Benign	0.15	Benign	0.04	Benign	Benign
HBB p.Ser10Cys	Benign	Without functional alteration	B	Hb Porto Alegre	Switch	A5	0.514	0.315	-16	-3.3	-1	0.1736	Benign	0.097	Benign	0.072	Benign	Benign
HBB p.Ser10Asp	Not reported	Not reported	B	Not reported	Switch	A5	0.514	0.067	-28	2.7	1	0.2205	Benign	0.2	Benign	0.12	Benign	Benign
HBB p.Ser10Glu	Not reported	Not reported	B	Not reported	Switch	A5	0.514	-0.22	-40	2.7	0	0.232	Benign	0.18	Benign	0.12	Benign	Benign
HBB p.Ser10Phe	Benign	Without functional alteration	B	Hb Hengyang	Switch	A5	0.514	-0.393	-56	-3.6	-2	0.3433	Unknown	0.218	Benign	0.165	Benign	Benign
HBB p.Ser10Gly	Not reported	Not reported	B	Not reported	Switch	A5	0.514	0.096	28	-0.4	0	0.0725	Benign	0.12	Benign	0.03	Benign	Benign
HBB p.Ser10His	Not reported	Not reported	B	Not reported	Switch	A5	0.514	0.147	-48	2.4	0	0.2222	Benign	0.27	Benign	0.19	Benign	Benign
HBB p.Ser10Ile	Not reported	Not reported	B	Not reported	Switch	A5	0.514	0.247	-20	-5.3	-2	0.2186	Benign	0.1	Benign	0.11	Benign	Benign
HBB p.Ser10Lys	Not reported	Not reported	B	Not reported	Switch	A5	0.514	-0.348	-34	3.1	-1	0.3072	Benign	0.25	Benign	0.21	Benign	Benign
HBB p.Ser10Leu	Not reported	Not reported	B	Not reported	Switch	A5	0.514	-0.328	-20	-4.6	-2	0.1555	Benign	0.15	Benign	0.09	Benign	Benign
HBB p.Ser10Met	Not reported	Not reported	B	Not reported	Switch	A5	0.514	-0.511	-40	-2.7	0	0.1853	Benign	0.18	Benign	0.06	Benign	Benign
HBB p.Ser10Asn	Not reported	Not reported	B	Not reported	Switch	A5	0.514	-0.235	-26	2.7	-1	0.106	Benign	0.13	Benign	0.05	Benign	Benign
HBB p.Ser10Pro	Not reported	Not reported	B	Not reported	Switch	A5	0.514	3.784	-8	0.8	-1	0.6806	Pathogenic	0.56	VUS	0.6	Pathogenic	Pathogenic
HBB p.Ser10Gln	Not reported	Not reported	B	Not reported	Switch	A5	0.514	-0.419	-38	2.7	0	0.1933	Benign	0.13	Benign	0.1	Benign	Benign
HBB p.Ser10Arg	Not reported	Not reported	B	Not reported	Switch	A5	0.514	-0.357	-62	3.7	-1	0.3723	Unknown	0.29	Benign	0.23	Benign	Benign
HBB p.Ser10Thr	Not reported	Not reported	B	Not reported	Switch	A5	0.514	0.185	-12	-0.1	1	0.0655	Benign	0.05	Benign	0.03	Benign	Benign
HBB p.Ser10Val	Not reported	Not reported	B	Not reported	Switch	A5	0.514	0.606	-8	-5.0	-2	0.1565	Benign	0.11	Benign	0.08	Benign	Benign
HBB p.Ser10Trp	Not reported	Not reported	B	Not reported	Switch	A5	0.514	-0.425	-94	0.1	-3	0.5623	Unknown	0.11	Benign	0.18	Benign	Benign
HBB p.Ser10Tyr	VUS	Ambiguous	B	Hb Brem-sur-Mer	Switch	A5	0.514	-0.335	-72	0.5	-2	0.3198	Benign	0.16	Benign	0.13	Benign	Benign
HBB p.Ala11Cys	Not reported	Not reported	B	Not reported	Switch	A6	0.439	0.466	-32	-0.7	0	0.2396	Benign	0.01	Benign	0.08	Benign	Benign
HBB p.Ala11Asp	Benign	Without functional alteration	B	Hb Ankara	Switch	A6	0.439	0.478	-44	5.3	-2	0.3583	Unknown	0.259	Benign	0.176	Benign	Benign
HBB p.Ala11Glu	Not reported	Not reported	B	Not reported	Switch	A6	0.439	-0.057	-56	5.3	-1	0.2813	Benign	0.07	Benign	0.22	Benign	Benign
HBB p.Ala11Phe	Not reported	Not reported	B	Not reported	Switch	A6	0.439	-0.623	-72	-1.0	-2	0.2348	Benign	0.05	Benign	0.15	Benign	Benign
HBB p.Ala11Gly	Not reported	Not reported	B	Not reported	Switch	A6	0.439	1.151	12	2.2	0	0.1608	Benign	0.11	Benign	0.16	Benign	Benign
HBB p.Ala11His	Not reported	Not reported	B	Not reported	Switch	A6	0.439	0.465	-64	5.0	-2	0.2742	Benign	0.11	Benign	0.22	Benign	Benign
HBB p.Ala11Ile	Not reported	Not reported	B	Not reported	Switch	A6	0.439	-0.148	-36	-2.7	-1	0.1507	Benign	0.08	Benign	0.06	Benign	Benign
HBB p.Ala11Lys	Not reported	Not reported	B	Not reported	Switch	A6	0.439	-0.277	-50	5.7	-1	0.4438	Unknown	0.15	Benign	0.32	Benign	Benign
HBB p.Ala11Leu	Not reported	Not reported	B	Not reported	Switch	A6	0.439	-0.963	-36	-2.0	-1	0.1	Benign	0.04	Benign	0.05	Benign	Benign
HBB p.Ala11Met	Not reported	Not reported	B	Not reported	Switch	A6	0.439	-1.426	-56	-0.1	-1	0.15	Benign	0.05	Benign	0.06	Benign	Benign
HBB p.Ala11Asn	Not reported	Not reported	B	Not reported	Switch	A6	0.439	0.422	-42	5.3	-2	0.2323	Benign	0.07	Benign	0.21	Benign	Benign
HBB p.Ala11Pro	Not reported	Not reported	B	Not reported	Switch	A6	0.439	3.162	-24	3.4	-1	0.8791	Pathogenic	0.42	VUS	0.6	Pathogenic	Pathogenic
HBB p.Ala11Gln	Not reported	Not reported	B	Not reported	Switch	A6	0.439	-0.046	-54	5.3	-1	0.2152	Benign	0.07	Benign	0.2	Benign	Benign
HBB p.Ala11Arg	Not reported	Not reported	B	Not reported	Switch	A6	0.439	-0.145	-78	6.3	-1	0.3939	Unknown	0.17	Benign	0.27	Benign	Benign
HBB p.Ala11Ser	Not reported	Not reported	B	Not reported	Switch	A6	0.439	0.303	-16	2.6	1	0.0975	Benign	0.02	Benign	0.06	Benign	Benign
HBB p.Ala11Thr	Benign	Without functional alteration	B	Hb Belleville	Switch	A6	0.439	0.582	-28	2.5	0	0.0768	Benign	0.111	Benign	0.066	Benign	Benign
HBB p.Ala11Val	Benign	Without functional alteration	B	Hb Iraq-Halabja	Switch	A6	0.439	0.505	-24	-2.4	0	0.0931	Benign	0.089	Benign	0.056	Benign	Benign
HBB p.Ala11Trp	Not reported	Not reported	B	Not reported	Switch	A6	0.439	-0.812	-110	2.7	-3	0.5817	Pathogenic	0.14	Benign	0.44	Benign	Benign
HBB p.Ala11Tyr	Not reported	Not reported	B	Not reported	Switch	A6	0.439	-0.424	-88	3.1	-2	0.3268	Benign	0.13	Benign	0.23	Benign	Benign
HBB p.Val12Ala	Not reported	Not reported	B	Not reported	Switch	A7	0.475	2.317	24	2.4	0	0.6933	Pathogenic	0.29	Benign	0.62	Pathogenic	Pathogenic
HBB p.Val12Cys	Not reported	Not reported	B	Not reported	Switch	A7	0.475	1.589	-8	1.7	-1	0.8778	Pathogenic	0.19	Benign	0.48	VUS	VUS
HBB p.Val12Asp	Pathogenic	Unstable	B	Hb Windsor	Switch	A7	0.475	3.551	-20	7.7	-3	0.9931	Pathogenic	0.648	Pathogenic	0.75	Pathogenic	Pathogenic
HBB p.Val12Glu	Not reported	Not reported	B	Not reported	Switch	A7	0.475	2.793	-32	7.7	-2	0.9846	Pathogenic	0.7	Pathogenic	0.8	Pathogenic	Pathogenic
HBB p.Val12Phe	Pathogenic	O2 low affinity	B	Hb Washtenaw	Switch	A7	0.475	6.783	-48	1.4	-1	0.7762	Pathogenic	0.52	VUS	0.544	VUS	VUS
HBB p.Val12Gly	Not reported	Not reported	B	Not reported	Switch	A7	0.475	3.845	36	4.6	-3	0.8571	Pathogenic	0.65	Pathogenic	0.8	Pathogenic	Pathogenic
HBB p.Val12His	Not reported	Not reported	B	Not reported	Switch	A7	0.475	11.636	-40	7.4	-3	0.9915	Pathogenic	0.78	Pathogenic	0.91	Pathogenic	Pathogenic
HBB p.Val12Ile	Benign	Without functional alteration	B	Hb Hamilton	Switch	A7	0.475	0.82	-12	-0.3	3	0.0953	Benign	0.168	Benign	0.094	Benign	Benign
HBB p.Val12Lys	Not reported	Not reported	B	Not reported	Switch	A7	0.475	1.443	-26	8.1	-2	0.9879	Pathogenic	0.39	VUS	0.74	Pathogenic	Pathogenic
HBB p.Val12Leu	Not reported	Not reported	B	Not reported	Switch	A7	0.475	-0.638	-12	0.4	1	0.4038	Unknown	0.12	Benign	0.17	Benign	Benign
HBB p.Val12Met	Not reported	Not reported	B	Not reported	Switch	A7	0.475	-1.264	-32	2.3	1	0.604	Pathogenic	0.13	Benign	0.38	Benign	Benign
HBB p.Val12Asn	Not reported	Not reported	B	Not reported	Switch	A7	0.475	1.904	-18	7.7	-3	0.9725	Pathogenic	0.47	VUS	0.62	Pathogenic	Pathogenic
HBB p.Val12Pro	Not reported	Not reported	B	Not reported	Switch	A7	0.475	4.771	0	5.8	-2	0.9625	Pathogenic	0.72	Pathogenic	0.85	Pathogenic	Pathogenic
HBB p.Val12Gln	Not reported	Not reported	B	Not reported	Switch	A7	0.475	1.381	-30	7.7	-2	0.9753	Pathogenic	0.32	Benign	0.63	Pathogenic	Pathogenic
HBB p.Val12Arg	Not reported	Not reported	B	Not reported	Switch	A7	0.475	3.276	-54	8.7	-3	0.978	Pathogenic	0.71	Pathogenic	0.89	Pathogenic	Pathogenic
HBB p.Val12Ser	Not reported	Not reported	B	Not reported	Switch	A7	0.475	3.0	8	5.0	-2	0.9045	Pathogenic	0.49	VUS	0.63	Pathogenic	Pathogenic
HBB p.Val12Thr	Not reported	Not reported	B	Not reported	Switch	A7	0.475	2.105	-4	4.9	0	0.7485	Pathogenic	0.37	Benign	0.52	Pathogenic	Pathogenic
HBB p.Val12Trp	Not reported	Not reported	B	Not reported	Switch	A7	0.475	11.551	-86	5.1	-3	0.9923	Pathogenic	0.63	Pathogenic	0.83	Pathogenic	Pathogenic
HBB p.Val12Tyr	Not reported	Not reported	B	Not reported	Switch	A7	0.475	9.326	-64	5.5	-1	0.9757	Pathogenic	0.65	Pathogenic	0.81	Pathogenic	Pathogenic
HBB p.Thr13Ala	Not reported	Not reported	B	Not reported	Surface	A8	0.335	-0.584	28	-2.5	0	0.069	Benign	0.14	Benign	0.19	Benign	Benign
HBB p.Thr13Cys	Not reported	Not reported	B	Not reported	Surface	A8	0.335	-0.432	-4	-3.2	-1	0.2483	Benign	0.06	Benign	0.07	Benign	Benign
HBB p.Thr13Asp	Not reported	Not reported	B	Not reported	Surface	A8	0.335	-0.452	-16	2.8	-1	0.4193	Unknown	0.17	Benign	0.11	Benign	Benign
HBB p.Thr13Glu	Not reported	Not reported	B	Not reported	Surface	A8	0.335	-0.898	-28	2.8	-1	0.2988	Benign	0.13	Benign	0.09	Benign	Benign
HBB p.Thr13Phe	Not reported	Not reported	B	Not reported	Surface	A8	0.335	-2.292	-44	-3.5	-2	0.2835	Benign	0.1	Benign	0.24	Benign	Benign
HBB p.Thr13Gly	Not reported	Not reported	B	Not reported	Surface	A8	0.335	-0.268	40	-0.3	-2	0.1031	Benign	0.18	Benign	0.17	Benign	Benign
HBB p.Thr13His	Not reported	Not reported	B	Not reported	Surface	A8	0.335	-1.143	-36	2.5	-2	0.1912	Benign	0.14	Benign	0.12	Benign	Benign
HBB p.Thr13Ile	VUS	Ambiguous	B	Hb William-Harvey	Surface	A8	0.335	-0.719	-8	-5.2	-1	0.1554	Benign	0.14	Benign	0.21	Benign	Benign
HBB p.Thr13Lys	Not reported	Not reported	B	Not reported	Surface	A8	0.335	-1.468	-22	3.2	-1	0.157	Benign	0.14	Benign	0.11	Benign	Benign
HBB p.Thr13Leu	Not reported	Not reported	B	Not reported	Surface	A8	0.335	-2.093	-8	-4.5	-1	0.0904	Benign	0.17	Benign	0.17	Benign	Benign
HBB p.Thr13Met	Not reported	Not reported	B	Not reported	Surface	A8	0.335	-2.508	-28	-2.6	-1	0.1026	Benign	0.16	Benign	0.18	Benign	Benign
HBB p.Thr13Asn	Not reported	Not reported	B	Not reported	Surface	A8	0.335	-1.154	-14	2.8	0	0.1112	Benign	0.16	Benign	0.04	Benign	Benign
HBB p.Thr13Pro	Pathogenic	Unstable	B	Hb Ashburton	Surface	A8	0.335	3.686	4	0.9	-1	0.4807	Unknown	0.379	Benign	0.296	Benign	Benign
HBB p.Thr13Gln	Not reported	Not reported	B	Not reported	Surface	A8	0.335	-1.31	-26	2.8	-1	0.1554	Benign	0.16	Benign	0.06	Benign	Benign
HBB p.Thr13Arg	Not reported	Not reported	B	Not reported	Surface	A8	0.335	-1.726	-50	3.8	-1	0.1906	Benign	0.34	Benign	0.15	Benign	Benign
HBB p.Thr13Ser	Not reported	Not reported	B	Not reported	Surface	A8	0.335	-0.686	12	0.1	1	0.0877	Benign	0.06	Benign	0.02	Benign	Benign
HBB p.Thr13Val	Not reported	Not reported	B	Not reported	Surface	A8	0.335	0.019	4	-4.9	0	0.1123	Benign	0.15	Benign	0.15	Benign	Benign
HBB p.Thr13Trp	Not reported	Not reported	B	Not reported	Surface	A8	0.335	-2.318	-82	0.2	-2	0.6327	Pathogenic	0.11	Benign	0.23	Benign	Benign
HBB p.Thr13Tyr	Not reported	Not reported	B	Not reported	Surface	A8	0.335	-2.496	-60	0.6	-2	0.3117	Benign	0.15	Benign	0.24	Benign	Benign
HBB p.Ala14Cys	Not reported	Not reported	B	Not reported	Core	A9	0.306	0.527	-32	-0.7	0	0.2887	Benign	0.1	Benign	0.21	Benign	Benign
HBB p.Ala14Asp	Benign	Without functional alteration	B	Hb J-Lens	Core	A9	0.306	0.552	-44	5.3	-2	0.1913	Benign	0.232	Benign	0.209	Benign	Benign
HBB p.Ala14Glu	Not reported	Not reported	B	Not reported	Core	A9	0.306	0.063	-56	5.3	-1	0.2314	Benign	0.04	Benign	0.08	Benign	Benign
HBB p.Ala14Phe	Not reported	Not reported	B	Not reported	Core	A9	0.306	0.211	-72	-1.0	-2	0.3441	Unknown	0.18	Benign	0.23	Benign	Benign
HBB p.Ala14Gly	Not reported	Not reported	B	Not reported	Core	A9	0.306	0.672	12	2.2	0	0.0674	Benign	0.23	Benign	0.23	Benign	Benign
HBB p.Ala14His	Not reported	Not reported	B	Not reported	Core	A9	0.306	0.363	-64	5.0	-2	0.2676	Benign	0.14	Benign	0.22	Benign	Benign
HBB p.Ala14Ile	Not reported	Not reported	B	Not reported	Core	A9	0.306	0.371	-36	-2.7	-1	0.2842	Benign	0.28	Benign	0.27	Benign	Benign
HBB p.Ala14Lys	Not reported	Not reported	B	Not reported	Core	A9	0.306	-0.085	-50	5.7	-1	0.3305	Benign	0.19	Benign	0.21	Benign	Benign
HBB p.Ala14Leu	Not reported	Not reported	B	Not reported	Core	A9	0.306	-0.034	-36	-2.0	-1	0.185	Benign	0.25	Benign	0.21	Benign	Benign
HBB p.Ala14Met	Not reported	Not reported	B	Not reported	Core	A9	0.306	-0.328	-56	-0.1	-1	0.2252	Benign	0.23	Benign	0.22	Benign	Benign
HBB p.Ala14Asn	Not reported	Not reported	B	Not reported	Core	A9	0.306	0.077	-42	5.3	-2	0.1322	Benign	0.1	Benign	0.12	Benign	Benign
HBB p.Ala14Pro	Not reported	Not reported	B	Not reported	Core	A9	0.306	4.184	-24	3.4	-1	0.794	Pathogenic	0.46	VUS	0.46	Benign	Benign
HBB p.Ala14Gln	Not reported	Not reported	B	Not reported	Core	A9	0.306	-0.081	-54	5.3	-1	0.1891	Benign	0.1	Benign	0.17	Benign	Benign
HBB p.Ala14Arg	Not reported	Not reported	B	Not reported	Core	A9	0.306	-0.146	-78	6.3	-1	0.35	Unknown	0.2	Benign	0.21	Benign	Benign
HBB p.Ala14Ser	Not reported	Not reported	B	Not reported	Core	A9	0.306	0.147	-16	2.6	1	0.0653	Benign	0.1	Benign	0.12	Benign	Benign
HBB p.Ala14Thr	Not reported	Not reported	B	Not reported	Core	A9	0.306	0.097	-28	2.5	0	0.0706	Benign	0.09	Benign	0.1	Benign	Benign
HBB p.Ala14Val	Not reported	Not reported	B	Not reported	Core	A9	0.306	0.894	-24	-2.4	0	0.1493	Benign	0.28	Benign	0.16	Benign	Benign
HBB p.Ala14Trp	Not reported	Not reported	B	Not reported	Core	A9	0.306	0.392	-110	2.7	-3	0.6683	Pathogenic	0.17	Benign	0.35	Benign	Benign
HBB p.Ala14Tyr	Not reported	Not reported	B	Not reported	Core	A9	0.306	0.278	-88	3.1	-2	0.4095	Unknown	0.15	Benign	0.26	Benign	Benign
HBB p.Leu15Ala	Not reported	Not reported	B	Not reported	Surface	A10	0.396	3.682	36	2.0	-1	0.4111	Unknown	0.64	Pathogenic	0.5	Pathogenic	Pathogenic
HBB p.Leu15Cys	Not reported	Not reported	B	Not reported	Surface	A10	0.396	3.599	4	1.3	-1	0.5552	Unknown	0.28	Benign	0.44	Benign	Benign
HBB p.Leu15Asp	Not reported	Not reported	B	Not reported	Surface	A10	0.396	4.628	-8	7.3	-4	0.9657	Pathogenic	0.84	Pathogenic	0.88	Pathogenic	Pathogenic
HBB p.Leu15Glu	Not reported	Not reported	B	Not reported	Surface	A10	0.396	4.356	-20	7.3	-3	0.8661	Pathogenic	0.83	Pathogenic	0.79	Pathogenic	Pathogenic
HBB p.Leu15Phe	Not reported	Not reported	B	Not reported	Surface	A10	0.396	2.835	-36	1.0	0	0.2319	Benign	0.22	Benign	0.28	Benign	Benign
HBB p.Leu15Gly	Not reported	Not reported	B	Not reported	Surface	A10	0.396	5.136	48	4.2	-4	0.7821	Pathogenic	0.79	Pathogenic	0.77	Pathogenic	Pathogenic
HBB p.Leu15His	Not reported	Not reported	B	Not reported	Surface	A10	0.396	2.755	-28	7.0	-3	0.7104	Pathogenic	0.62	Pathogenic	0.76	Pathogenic	Pathogenic
HBB p.Leu15Ile	Not reported	Not reported	B	Not reported	Surface	A10	0.396	1.198	0	-0.7	2	0.1194	Benign	0.29	Benign	0.11	Benign	Benign
HBB p.Leu15Lys	Not reported	Not reported	B	Not reported	Surface	A10	0.396	2.763	-14	7.7	-2	0.8047	Pathogenic	0.67	Pathogenic	0.78	Pathogenic	Pathogenic
HBB p.Leu15Met	Not reported	Not reported	B	Not reported	Surface	A10	0.396	0.316	-20	1.9	2	0.157	Benign	0.29	Benign	0.2	Benign	Benign
HBB p.Leu15Asn	Not reported	Not reported	B	Not reported	Surface	A10	0.396	3.381	-6	7.3	-3	0.8199	Pathogenic	0.72	Pathogenic	0.72	Pathogenic	Pathogenic
HBB p.Leu15Pro	Pathogenic	Unstable	B	Hb Saki	Surface	A10	0.396	6.138	12	5.4	-3	0.9167	Pathogenic	0.777	Pathogenic	0.741	Pathogenic	Pathogenic
HBB p.Leu15Gln	Not reported	Not reported	B	Not reported	Surface	A10	0.396	3.14	-18	7.3	-2	0.5829	Pathogenic	0.62	Pathogenic	0.58	Pathogenic	Pathogenic
HBB p.Leu15Arg	Pathogenic	Unstable	B	Hb Sogn	Surface	A10	0.396	3.463	-42	8.3	-2	0.7136	Pathogenic	0.673	Pathogenic	0.509	VUS	VUS
HBB p.Leu15Ser	Not reported	Not reported	B	Not reported	Surface	A10	0.396	4.459	20	4.6	-2	0.7104	Pathogenic	0.55	VUS	0.57	Pathogenic	Pathogenic
HBB p.Leu15Thr	Not reported	Not reported	B	Not reported	Surface	A10	0.396	3.046	8	4.5	-1	0.3003	Benign	0.46	VUS	0.28	Benign	Benign
HBB p.Leu15Val	Not reported	Not reported	B	Not reported	Surface	A10	0.396	1.953	12	-0.4	1	0.0983	Benign	0.36	Benign	0.18	Benign	Benign
HBB p.Leu15Trp	Not reported	Not reported	B	Not reported	Surface	A10	0.396	4.264	-74	4.7	-2	0.6583	Pathogenic	0.62	Pathogenic	0.69	Pathogenic	Pathogenic
HBB p.Leu15Tyr	Not reported	Not reported	B	Not reported	Surface	A10	0.396	3.983	-52	5.1	-1	0.6673	Pathogenic	0.7	Pathogenic	0.71	Pathogenic	Pathogenic
HBB p.Trp16Ala	Not reported	Not reported	B	Not reported	Surface	A11	0.566	6.156	110	-2.7	-3	0.9555	Pathogenic	0.53	VUS	0.43	Benign	Benign
HBB p.Trp16Cys	VUS	Ambiguous	B	Hb Garston	Surface	A11	0.566	6.557	78	-3.4	-2	0.9788	Pathogenic	0.38	Benign	0.42	Benign	Benign
HBB p.Trp16Asp	Not reported	Not reported	B	Not reported	Surface	A11	0.566	7.688	66	2.6	-4	0.9951	Pathogenic	0.6	Pathogenic	0.67	Pathogenic	Pathogenic
HBB p.Trp16Glu	Not reported	Not reported	B	Not reported	Surface	A11	0.566	7.172	54	2.6	-3	0.9926	Pathogenic	0.6	Pathogenic	0.67	Pathogenic	Pathogenic
HBB p.Trp16Phe	Not reported	Not reported	B	Not reported	Surface	A11	0.566	4.137	38	-3.7	1	0.5142	Unknown	0.43	VUS	0.36	Benign	Benign
HBB p.Trp16Gly	Benign	Without functional alteration	B	Hb Randwick	Surface	A11	0.566	7.332	122	-0.5	-2	0.9003	Pathogenic	0.57	VUS	0.634	Pathogenic	Pathogenic
HBB p.Trp16His	Not reported	Not reported	B	Not reported	Surface	A11	0.566	5.45	46	2.3	-2	0.9613	Pathogenic	0.62	Pathogenic	0.7	Pathogenic	Pathogenic
HBB p.Trp16Ile	Not reported	Not reported	B	Not reported	Surface	A11	0.566	5.339	74	-5.4	-3	0.9665	Pathogenic	0.51	VUS	0.49	VUS	VUS
HBB p.Trp16Lys	Not reported	Not reported	B	Not reported	Surface	A11	0.566	5.495	60	3.0	-3	0.9948	Pathogenic	0.65	Pathogenic	0.77	Pathogenic	Pathogenic
HBB p.Trp16Leu	Not reported	Not reported	B	Not reported	Surface	A11	0.566	4.642	74	-4.7	-2	0.9169	Pathogenic	0.52	VUS	0.47	VUS	VUS
HBB p.Trp16Met	Not reported	Not reported	B	Not reported	Surface	A11	0.566	3.68	54	-2.8	-1	0.9686	Pathogenic	0.49	VUS	0.51	Pathogenic	Pathogenic
HBB p.Trp16Asn	Not reported	Not reported	B	Not reported	Surface	A11	0.566	5.922	68	2.6	-4	0.9932	Pathogenic	0.47	VUS	0.58	Pathogenic	Pathogenic
HBB p.Trp16Pro	Not reported	Not reported	B	Not reported	Surface	A11	0.566	12.779	86	0.7	-4	0.9933	Pathogenic	0.6	Pathogenic	0.58	Pathogenic	Pathogenic
HBB p.Trp16Gln	Not reported	Not reported	B	Not reported	Surface	A11	0.566	5.92	56	2.6	-2	0.9888	Pathogenic	0.47	VUS	0.57	Pathogenic	Pathogenic
HBB p.Trp16Arg	Pathogenic	Unstable	B	Hb Belfast	Surface	A11	0.566	5.167	32	3.6	-3	0.9881	Pathogenic	0.515	VUS	0.601	Pathogenic	Pathogenic
HBB p.Trp16Ser	Not reported	Not reported	B	Not reported	Surface	A11	0.566	6.164	94	-0.1	-3	0.9559	Pathogenic	0.34	Benign	0.3	Benign	Benign
HBB p.Trp16Thr	Not reported	Not reported	B	Not reported	Surface	A11	0.566	6.947	82	-0.2	-2	0.966	Pathogenic	0.34	Benign	0.32	Benign	Benign
HBB p.Trp16Val	Not reported	Not reported	B	Not reported	Surface	A11	0.566	6.456	86	-5.1	-3	0.955	Pathogenic	0.54	VUS	0.47	VUS	VUS
HBB p.Trp16Tyr	Not reported	Not reported	B	Not reported	Surface	A11	0.566	5.451	22	0.4	2	0.8228	Pathogenic	0.49	VUS	0.37	Benign	Benign
HBB p.Gly17Ala	Not reported	Not reported	B	Not reported	Surface	A12	0.416	0.075	-12	-2.2	0	0.1121	Benign	0.17	Benign	0.11	Benign	Benign
HBB p.Gly17Cys	Benign	Without functional alteration	B	Hb Whitmire	Surface	A12	0.416	0.904	-44	-2.9	-3	0.2779	Benign	0.029	Benign	0.047	Benign	Benign
HBB p.Gly17Asp	Benign	Without functional alteration	B	Hb J-Baltimore	Surface	A12	0.416	1.227	-56	3.1	-1	0.2751	Benign	0.138	Benign	0.109	Benign	Benign
HBB p.Gly17Glu	Not reported	Not reported	B	Not reported	Surface	A12	0.416	0.681	-68	3.1	-2	0.2774	Benign	0.01	Benign	0.08	Benign	Benign
HBB p.Gly17Phe	Not reported	Not reported	B	Not reported	Surface	A12	0.416	0.432	-84	-3.2	-3	0.7795	Pathogenic	0.02	Benign	0.26	Benign	Benign
HBB p.Gly17His	Not reported	Not reported	B	Not reported	Surface	A12	0.416	0.412	-76	2.8	-2	0.3871	Unknown	0.06	Benign	0.07	Benign	Benign
HBB p.Gly17Ile	Not reported	Not reported	B	Not reported	Surface	A12	0.416	1.125	-48	-4.9	-4	0.5334	Unknown	0.26	Benign	0.2	Benign	Benign
HBB p.Gly17Lys	Not reported	Not reported	B	Not reported	Surface	A12	0.416	0.214	-62	3.5	-2	0.333	Benign	0.2	Benign	0.11	Benign	Benign
HBB p.Gly17Leu	Not reported	Not reported	B	Not reported	Surface	A12	0.416	0.17	-48	-4.2	-4	0.5211	Unknown	0.17	Benign	0.2	Benign	Benign
HBB p.Gly17Met	Not reported	Not reported	B	Not reported	Surface	A12	0.416	0.336	-68	-2.3	-3	0.5566	Unknown	0.18	Benign	0.29	Benign	Benign
HBB p.Gly17Asn	Not reported	Not reported	B	Not reported	Surface	A12	0.416	0.42	-54	3.1	0	0.2129	Benign	0.05	Benign	0.07	Benign	Benign
HBB p.Gly17Pro	Not reported	Not reported	B	Not reported	Surface	A12	0.416	6.293	-36	1.2	-2	0.803	Pathogenic	0.66	Pathogenic	0.61	Pathogenic	Pathogenic
HBB p.Gly17Gln	Not reported	Not reported	B	Not reported	Surface	A12	0.416	0.363	-66	3.1	-2	0.2669	Benign	0.05	Benign	0.07	Benign	Benign
HBB p.Gly17Arg	VUS	Ambiguous	B	Hb D-Bushman	Surface	A12	0.416	0.148	-90	4.1	-2	0.3623	Unknown	0.19	Benign	0.12	Benign	Benign
HBB p.Gly17Ser	Not reported	Not reported	B	Not reported	Surface	A12	0.416	0.309	-28	0.4	0	0.0994	Benign	0.03	Benign	0.01	Benign	Benign
HBB p.Gly17Thr	Not reported	Not reported	B	Not reported	Surface	A12	0.416	1.083	-40	0.3	-2	0.1477	Benign	0.06	Benign	0.0	Benign	Benign
HBB p.Gly17Val	Not reported	Not reported	B	Not reported	Surface	A12	0.416	1.475	-36	-4.6	-3	0.3306	Benign	0.26	Benign	0.19	Benign	Benign
HBB p.Gly17Trp	Not reported	Not reported	B	Not reported	Surface	A12	0.416	0.472	-122	0.5	-2	0.7305	Pathogenic	0.05	Benign	0.25	Benign	Benign
HBB p.Gly17Tyr	Not reported	Not reported	B	Not reported	Surface	A12	0.416	0.352	-100	0.9	-3	0.6159	Pathogenic	0.08	Benign	0.31	Benign	Benign
HBB p.Lys18Ala	Not reported	Not reported	B	Not reported	Surface	AB1	0.511	1.219	50	-5.7	-1	0.4322	Unknown	0.12	Benign	0.11	Benign	Benign
HBB p.Lys18Cys	Not reported	Not reported	B	Not reported	Surface	AB1	0.511	1.455	18	-6.4	-3	0.6716	Pathogenic	0.14	Benign	0.13	Benign	Benign
HBB p.Lys18Asp	Not reported	Not reported	B	Not reported	Surface	AB1	0.511	1.47	6	-0.4	-1	0.6642	Pathogenic	0.06	Benign	0.07	Benign	Benign
HBB p.Lys18Glu	Benign	Without functional alteration	B	Hb Nagasaki	Surface	AB1	0.511	1.417	-6	-0.4	1	0.3859	Unknown	0.122	Benign	0.138	Benign	Benign
HBB p.Lys18Phe	Not reported	Not reported	B	Not reported	Surface	AB1	0.511	0.649	-22	-6.7	-3	0.8845	Pathogenic	0.1	Benign	0.61	Pathogenic	Pathogenic
HBB p.Lys18Gly	Not reported	Not reported	B	Not reported	Surface	AB1	0.511	1.81	62	-3.5	-2	0.4645	Unknown	0.23	Benign	0.21	Benign	Benign
HBB p.Lys18His	Not reported	Not reported	B	Not reported	Surface	AB1	0.511	0.737	-14	-0.7	-1	0.3037	Benign	0.03	Benign	0.04	Benign	Benign
HBB p.Lys18Ile	Not reported	Not reported	B	Not reported	Surface	AB1	0.511	1.103	14	-8.4	-3	0.6238	Pathogenic	0.13	Benign	0.14	Benign	Benign
HBB p.Lys18Leu	Not reported	Not reported	B	Not reported	Surface	AB1	0.511	0.427	14	-7.7	-2	0.457	Unknown	0.22	Benign	0.2	Benign	Benign
HBB p.Lys18Met	VUS	Ambiguous	B	Hb Ede	Surface	AB1	0.511	0.102	-6	-5.8	-1	0.3918	Unknown	0.18	Benign	0.13	Benign	Benign
HBB p.Lys18Asn	Not reported	Not reported	B	Not reported	Surface	AB1	0.511	1.08	8	-0.4	0	0.5133	Unknown	0.07	Benign	0.13	Benign	Benign
HBB p.Lys18Pro	Not reported	Not reported	B	Not reported	Surface	AB1	0.511	1.901	26	-2.3	-1	0.8839	Pathogenic	0.27	Benign	0.6	Pathogenic	Pathogenic
HBB p.Lys18Gln	VUS	Ambiguous	B	Hb Nikosia	Surface	AB1	0.511	0.527	-4	-0.4	1	0.1789	Benign	0.03	Benign	0.02	Benign	Benign
HBB p.Lys18Arg	Not reported	Not reported	B	Not reported	Surface	AB1	0.511	-0.065	-28	0.6	2	0.1127	Benign	0.01	Benign	0.02	Benign	Benign
HBB p.Lys18Ser	Not reported	Not reported	B	Not reported	Surface	AB1	0.511	1.33	34	-3.1	-1	0.4538	Unknown	0.09	Benign	0.12	Benign	Benign
HBB p.Lys18Thr	Not reported	Not reported	B	Not reported	Surface	AB1	0.511	1.57	22	-3.2	-1	0.2862	Benign	0.15	Benign	0.08	Benign	Benign
HBB p.Lys18Val	Not reported	Not reported	B	Not reported	Surface	AB1	0.511	2.289	26	-8.1	-2	0.5059	Unknown	0.41	VUS	0.41	Benign	Benign
HBB p.Lys18Trp	Not reported	Not reported	B	Not reported	Surface	AB1	0.511	0.307	-60	-3.0	-3	0.885	Pathogenic	0.07	Benign	0.65	Pathogenic	Pathogenic
HBB p.Lys18Tyr	Not reported	Not reported	B	Not reported	Surface	AB1	0.511	0.708	-38	-2.6	-2	0.7907	Pathogenic	0.06	Benign	0.24	Benign	Benign
HBB p.Val19Ala	Not reported	Not reported	B	Not reported	Core	AB2	0.422	2.948	24	2.4	0	0.5682	Pathogenic	0.35	Benign	0.42	Benign	Benign
HBB p.Val19Cys	Not reported	Not reported	B	Not reported	Core	AB2	0.422	2.295	-8	1.7	-1	0.7527	Pathogenic	0.45	VUS	0.56	Pathogenic	Pathogenic
HBB p.Val19Asp	Not reported	Not reported	B	Not reported	Core	AB2	0.422	5.152	-20	7.7	-3	0.9753	Pathogenic	0.62	Pathogenic	0.8	Pathogenic	Pathogenic
HBB p.Val19Glu	Not reported	Not reported	B	Not reported	Core	AB2	0.422	4.224	-32	7.7	-2	0.9499	Pathogenic	0.57	VUS	0.76	Pathogenic	Pathogenic
HBB p.Val19Phe	Not reported	Not reported	B	Not reported	Core	AB2	0.422	3.347	-48	1.4	-1	0.7543	Pathogenic	0.53	VUS	0.61	Pathogenic	Pathogenic
HBB p.Val19Gly	Benign	Without functional alteration	B	Hb Sinai-Baltimore	Core	AB2	0.422	4.56	36	4.6	-3	0.5888	Pathogenic	0.784	Pathogenic	0.711	Pathogenic	Pathogenic
HBB p.Val19His	Not reported	Not reported	B	Not reported	Core	AB2	0.422	5.83	-40	7.4	-3	0.9752	Pathogenic	0.61	Pathogenic	0.78	Pathogenic	Pathogenic
HBB p.Val19Ile	Not reported	Not reported	B	Not reported	Core	AB2	0.422	-0.263	-12	-0.3	3	0.1255	Benign	0.55	VUS	0.32	Benign	Benign
HBB p.Val19Lys	Not reported	Not reported	B	Not reported	Core	AB2	0.422	5.132	-26	8.1	-2	0.9504	Pathogenic	0.62	Pathogenic	0.78	Pathogenic	Pathogenic
HBB p.Val19Leu	VUS	Ambiguous	B	Hb Bhubaneswar	Core	AB2	0.422	-0.185	-12	0.4	1	0.4252	Unknown	0.56	VUS	0.5	Pathogenic	Pathogenic
HBB p.Val19Met	VUS	Ambiguous	B	Hb Baden	Core	AB2	0.422	0.286	-32	2.3	1	0.4706	Unknown	0.49	VUS	0.54	Pathogenic	Pathogenic
HBB p.Val19Asn	Not reported	Not reported	B	Not reported	Core	AB2	0.422	3.461	-18	7.7	-3	0.9059	Pathogenic	0.55	VUS	0.74	Pathogenic	Pathogenic
HBB p.Val19Pro	Not reported	Not reported	B	Not reported	Core	AB2	0.422	4.018	0	5.8	-2	0.9545	Pathogenic	0.45	VUS	0.72	Pathogenic	Pathogenic
HBB p.Val19Gln	Not reported	Not reported	B	Not reported	Core	AB2	0.422	4.012	-30	7.7	-2	0.9067	Pathogenic	0.55	VUS	0.73	Pathogenic	Pathogenic
HBB p.Val19Arg	Not reported	Not reported	B	Not reported	Core	AB2	0.422	7.975	-54	8.7	-3	0.926	Pathogenic	0.62	Pathogenic	0.77	Pathogenic	Pathogenic
HBB p.Val19Ser	Not reported	Not reported	B	Not reported	Core	AB2	0.422	3.851	8	5.0	-2	0.7983	Pathogenic	0.5	VUS	0.63	Pathogenic	Pathogenic
HBB p.Val19Thr	Not reported	Not reported	B	Not reported	Core	AB2	0.422	2.105	-4	4.9	0	0.6416	Pathogenic	0.53	VUS	0.52	Pathogenic	Pathogenic
HBB p.Val19Trp	Not reported	Not reported	B	Not reported	Core	AB2	0.422	10.599	-86	5.1	-3	0.9836	Pathogenic	0.59	Pathogenic	0.72	Pathogenic	Pathogenic
HBB p.Val19Tyr	Not reported	Not reported	B	Not reported	Core	AB2	0.422	5.283	-64	5.5	-1	0.9439	Pathogenic	0.6	Pathogenic	0.71	Pathogenic	Pathogenic
HBB p.Asn20Ala	Not reported	Not reported	B	Not reported	Surface	AB3	0.473	1.277	42	-5.3	-2	0.1699	Benign	0.21	Benign	0.1	Benign	Benign
HBB p.Asn20Cys	Not reported	Not reported	B	Not reported	Surface	AB3	0.473	2.018	10	-6.0	-3	0.2681	Benign	0.25	Benign	0.22	Benign	Benign
HBB p.Asn20Asp	Benign	Without functional alteration	B	Hb Alamo	Surface	AB3	0.473	-1.584	-2	0.0	1	0.1006	Benign	0.097	Benign	0.054	Benign	Benign
HBB p.Asn20Glu	Not reported	Not reported	B	Not reported	Surface	AB3	0.473	0.178	-14	0.0	0	0.3554	Unknown	0.02	Benign	0.08	Benign	Benign
HBB p.Asn20Phe	Not reported	Not reported	B	Not reported	Surface	AB3	0.473	1.398	-30	-6.3	-3	0.7595	Pathogenic	0.1	Benign	0.14	Benign	Benign
HBB p.Asn20Gly	Not reported	Not reported	B	Not reported	Surface	AB3	0.473	0.996	54	-3.1	0	0.3024	Benign	0.26	Benign	0.16	Benign	Benign
HBB p.Asn20His	Not reported	Not reported	B	Not reported	Surface	AB3	0.473	1.415	-22	-0.3	1	0.1083	Benign	0.04	Benign	0.05	Benign	Benign
HBB p.Asn20Ile	Not reported	Not reported	B	Not reported	Surface	AB3	0.473	1.532	6	-8.0	-3	0.2964	Benign	0.27	Benign	0.22	Benign	Benign
HBB p.Asn20Lys	Benign	Without functional alteration	B	Hb D-Ouled Rabah	Surface	AB3	0.473	1.143	-8	0.4	0	0.1505	Benign	0.08	Benign	0.05	Benign	Benign
HBB p.Asn20Leu	Not reported	Not reported	B	Not reported	Surface	AB3	0.473	1.856	6	-7.3	-3	0.3407	Unknown	0.41	VUS	0.28	Benign	Benign
HBB p.Asn20Met	Not reported	Not reported	B	Not reported	Surface	AB3	0.473	2.28	-14	-5.4	-2	0.4006	Unknown	0.42	VUS	0.32	Benign	Benign
HBB p.Asn20Pro	Not reported	Not reported	B	Not reported	Surface	AB3	0.473	0.014	18	-1.9	-2	0.3509	Unknown	0.16	Benign	0.15	Benign	Benign
HBB p.Asn20Gln	Not reported	Not reported	B	Not reported	Surface	AB3	0.473	1.5	-12	0.0	0	0.1991	Benign	0.06	Benign	0.01	Benign	Benign
HBB p.Asn20Arg	Not reported	Not reported	B	Not reported	Surface	AB3	0.473	1.61	-36	1.0	0	0.1974	Benign	0.21	Benign	0.08	Benign	Benign
HBB p.Asn20Ser	VUS	Ambiguous	B	Hb Malay	Surface	AB3	0.473	0.869	26	-2.7	-1	0.0784	Benign	0.07	Benign	0.04	Benign	Benign
HBB p.Asn20Thr	Not reported	Not reported	B	Not reported	Surface	AB3	0.473	1.066	14	-2.8	0	0.146	Benign	0.07	Benign	0.02	Benign	Benign
HBB p.Asn20Val	Not reported	Not reported	B	Not reported	Surface	AB3	0.473	1.342	18	-7.7	-3	0.1883	Benign	0.22	Benign	0.13	Benign	Benign
HBB p.Asn20Trp	Not reported	Not reported	B	Not reported	Surface	AB3	0.473	1.779	-68	-2.6	-4	0.8436	Pathogenic	0.23	Benign	0.4	Benign	Benign
HBB p.Asn20Tyr	Not reported	Not reported	B	Not reported	Surface	AB3	0.473	1.558	-46	-2.2	-2	0.3984	Unknown	0.18	Benign	0.14	Benign	Benign
HBB p.Val21Ala	Pathogenic	O2 high affinity	B	Hb Howden	Surface	B1	0.397	0.936	24	2.4	0	0.1362	Benign	0.619	Pathogenic	0.407	VUS	VUS
HBB p.Val21Cys	Not reported	Not reported	B	Not reported	Surface	B1	0.397	0.876	-8	1.7	-1	0.6202	Pathogenic	0.49	VUS	0.42	Benign	Benign
HBB p.Val21Asp	Not reported	Not reported	B	Not reported	Surface	B1	0.397	1.204	-20	7.7	-3	0.6435	Pathogenic	0.4	VUS	0.72	Pathogenic	Pathogenic
HBB p.Val21Glu	Benign	Without functional alteration	B	Hb Trollhattan	Surface	B1	0.397	0.286	-32	7.7	-2	0.4452	Unknown	0.692	Pathogenic	0.65	Pathogenic	Pathogenic
HBB p.Val21Phe	Not reported	Not reported	B	Not reported	Surface	B1	0.397	0.128	-48	1.4	-1	0.4237	Unknown	0.43	VUS	0.29	Benign	Benign
HBB p.Val21Gly	Pathogenic	O2 high affinity	B	Hb Uxbridge	Surface	B1	0.397	1.891	36	4.6	-3	0.2098	Benign	0.656	Pathogenic	0.474	VUS	VUS
HBB p.Val21His	Not reported	Not reported	B	Not reported	Surface	B1	0.397	1.838	-40	7.4	-3	0.6295	Pathogenic	0.61	Pathogenic	0.53	Pathogenic	Pathogenic
HBB p.Val21Ile	Not reported	Not reported	B	Not reported	Surface	B1	0.397	-0.554	-12	-0.3	3	0.1006	Benign	0.54	VUS	0.46	Benign	Benign
HBB p.Val21Lys	Not reported	Not reported	B	Not reported	Surface	B1	0.397	-0.578	-26	8.1	-2	0.3439	Unknown	0.37	Benign	0.3	Benign	Benign
HBB p.Val21Leu	Not reported	Not reported	B	Not reported	Surface	B1	0.397	-0.424	-12	0.4	1	0.2855	Benign	0.58	Pathogenic	0.64	Pathogenic	Pathogenic
HBB p.Val21Met	Pathogenic	O2 high affinity	B	Hb Olympia	Surface	B1	0.397	-0.449	-32	2.3	1	0.2596	Benign	0.427	VUS	0.393	VUS	VUS
HBB p.Val21Asn	Not reported	Not reported	B	Not reported	Surface	B1	0.397	1.168	-18	7.7	-3	0.4274	Unknown	0.47	VUS	0.46	Benign	Benign
HBB p.Val21Pro	Not reported	Not reported	B	Not reported	Surface	B1	0.397	-0.578	0	5.8	-2	0.2017	Benign	0.68	Pathogenic	0.73	Pathogenic	Pathogenic
HBB p.Val21Gln	Not reported	Not reported	B	Not reported	Surface	B1	0.397	0.243	-30	7.7	-2	0.3342	Benign	0.31	Benign	0.28	Benign	Benign
HBB p.Val21Arg	Not reported	Not reported	B	Not reported	Surface	B1	0.397	0.534	-54	8.7	-3	0.3606	Unknown	0.4	VUS	0.29	Benign	Benign
HBB p.Val21Ser	Not reported	Not reported	B	Not reported	Surface	B1	0.397	1.352	8	5.0	-2	0.265	Benign	0.59	Pathogenic	0.55	Pathogenic	Pathogenic
HBB p.Val21Thr	Not reported	Not reported	B	Not reported	Surface	B1	0.397	0.749	-4	4.9	0	0.1319	Benign	0.56	VUS	0.46	Benign	Benign
HBB p.Val21Trp	Not reported	Not reported	B	Not reported	Surface	B1	0.397	1.705	-86	5.1	-3	0.8747	Pathogenic	0.67	Pathogenic	0.74	Pathogenic	Pathogenic
HBB p.Val21Tyr	Not reported	Not reported	B	Not reported	Surface	B1	0.397	-0.052	-64	5.5	-1	0.7214	Pathogenic	0.38	Benign	0.55	Pathogenic	Pathogenic
HBB p.Asp22Ala	Not reported	Not reported	B	Not reported	Surface	B2	0.459	0.282	44	-5.3	-2	0.0966	Benign	0.38	Benign	0.33	Benign	Benign
HBB p.Asp22Cys	Not reported	Not reported	B	Not reported	Surface	B2	0.459	0.785	12	-6.0	-3	0.6396	Pathogenic	0.06	Benign	0.19	Benign	Benign
HBB p.Asp22Glu	Not reported	Not reported	B	Not reported	Surface	B2	0.459	-0.986	-12	0.0	2	0.0976	Benign	0.14	Benign	0.2	Benign	Benign
HBB p.Asp22Phe	Not reported	Not reported	B	Not reported	Surface	B2	0.459	0.016	-28	-6.3	-3	0.7455	Pathogenic	0.09	Benign	0.21	Benign	Benign
HBB p.Asp22Gly	Pathogenic	O2 low affinity	B	Hb Connecticut	Surface	B2	0.459	1.051	56	-3.1	-1	0.1137	Benign	0.054	Benign	0.062	Benign	Benign
HBB p.Asp22His	Benign	Without functional alteration	B	Hb Karlskoga	Surface	B2	0.459	0.749	-20	-0.3	-1	0.3703	Unknown	0.102	Benign	0.129	Benign	Benign
HBB p.Asp22Ile	Not reported	Not reported	B	Not reported	Surface	B2	0.459	0.403	8	-8.0	-3	0.4781	Unknown	0.2	Benign	0.17	Benign	Benign
HBB p.Asp22Lys	Not reported	Not reported	B	Not reported	Surface	B2	0.459	0.191	-6	0.4	-1	0.4369	Unknown	0.0	Benign	0.06	Benign	Benign
HBB p.Asp22Leu	Not reported	Not reported	B	Not reported	Surface	B2	0.459	0.057	8	-7.3	-4	0.4323	Unknown	0.25	Benign	0.21	Benign	Benign
HBB p.Asp22Met	Not reported	Not reported	B	Not reported	Surface	B2	0.459	-0.243	-12	-5.4	-3	0.608	Pathogenic	0.28	Benign	0.26	Benign	Benign
HBB p.Asp22Asn	VUS	Ambiguous	B	Hb Cocody	Surface	B2	0.459	0.716	2	0.0	1	0.1082	Benign	0.03	Benign	0.09	Benign	Benign
HBB p.Asp22Pro	Not reported	Not reported	B	Not reported	Surface	B2	0.459	-0.51	20	-1.9	-1	0.3738	Unknown	0.43	VUS	0.32	Benign	Benign
HBB p.Asp22Gln	Not reported	Not reported	B	Not reported	Surface	B2	0.459	-0.057	-10	0.0	0	0.2581	Benign	0.11	Benign	0.13	Benign	Benign
HBB p.Asp22Arg	Not reported	Not reported	B	Not reported	Surface	B2	0.459	0.498	-34	1.0	-2	0.5069	Unknown	0.08	Benign	0.11	Benign	Benign
HBB p.Asp22Ser	Not reported	Not reported	B	Not reported	Surface	B2	0.459	0.669	28	-2.7	1	0.0924	Benign	0.1	Benign	0.12	Benign	Benign
HBB p.Asp22Thr	Not reported	Not reported	B	Not reported	Surface	B2	0.459	0.978	16	-2.8	-1	0.1576	Benign	0.17	Benign	0.15	Benign	Benign
HBB p.Asp22Val	Benign	Without functional alteration	B	Hb Rocky Mountain	Surface	B2	0.459	0.72	20	-7.7	-3	0.2527	Benign	0.31	Benign	0.361	Benign	Benign
HBB p.Asp22Trp	Not reported	Not reported	B	Not reported	Surface	B2	0.459	-0.324	-66	-2.6	-4	0.9242	Pathogenic	0.1	Benign	0.58	Pathogenic	Pathogenic
HBB p.Asp22Tyr	Benign	Without functional alteration	B	Hb Yusa	Surface	B2	0.459	0.082	-44	-2.2	-3	0.5159	Unknown	0.157	Benign	0.164	Benign	Benign
HBB p.Glu23Ala	Benign	Without functional alteration	B	Hb G-Coushatta	Surface	B3	0.501	0.637	56	-5.3	-1	0.0509	Benign	0.059	Benign	0.082	Benign	Benign
HBB p.Glu23Cys	Not reported	Not reported	B	Not reported	Surface	B3	0.501	0.986	24	-6.0	-4	0.6056	Pathogenic	0.07	Benign	0.14	Benign	Benign
HBB p.Glu23Asp	VUS	Ambiguous	B	Hb Bury	Surface	B3	0.501	0.172	12	0.0	2	0.0949	Benign	0.06	Benign	0.1	Benign	Benign
HBB p.Glu23Phe	Not reported	Not reported	B	Not reported	Surface	B3	0.501	0.432	-16	-6.3	-3	0.502	Unknown	0.05	Benign	0.12	Benign	Benign
HBB p.Glu23Gly	Benign	Without functional alteration	B	Hb G-Taipei	Surface	B3	0.501	1.103	68	-3.1	-2	0.1266	Benign	0.143	Benign	0.194	Benign	Benign
HBB p.Glu23His	Not reported	Not reported	B	Not reported	Surface	B3	0.501	0.823	-8	-0.3	0	0.2545	Benign	0.05	Benign	0.12	Benign	Benign
HBB p.Glu23Ile	Not reported	Not reported	B	Not reported	Surface	B3	0.501	-0.063	20	-8.0	-3	0.1534	Benign	0.23	Benign	0.15	Benign	Benign
HBB p.Glu23Lys	Benign	Without functional alteration	B	Hb E-Saskatoon	Surface	B3	0.501	0.031	6	0.4	1	0.1497	Benign	0.04	Benign	0.038	Benign	Benign
HBB p.Glu23Leu	Not reported	Not reported	B	Not reported	Surface	B3	0.501	-0.161	20	-7.3	-3	0.1735	Benign	0.25	Benign	0.16	Benign	Benign
HBB p.Glu23Met	Not reported	Not reported	B	Not reported	Surface	B3	0.501	-0.304	0	-5.4	-2	0.2285	Benign	0.23	Benign	0.19	Benign	Benign
HBB p.Glu23Asn	Not reported	Not reported	B	Not reported	Surface	B3	0.501	0.834	14	0.0	0	0.1563	Benign	0.04	Benign	0.06	Benign	Benign
HBB p.Glu23Pro	Not reported	Not reported	B	Not reported	Surface	B3	0.501	1.659	32	-1.9	-1	0.7287	Pathogenic	0.21	Benign	0.3	Benign	Benign
HBB p.Glu23Gln	Benign	Without functional alteration	B	Hb D-Iran	Surface	B3	0.501	0.226	2	0.0	2	0.0934	Benign	0.019	Benign	0.03	Benign	Benign
HBB p.Glu23Arg	Not reported	Not reported	B	Not reported	Surface	B3	0.501	0.095	-22	1.0	0	0.217	Benign	0.07	Benign	0.08	Benign	Benign
HBB p.Glu23Ser	Not reported	Not reported	B	Not reported	Surface	B3	0.501	0.924	40	-2.7	0	0.0953	Benign	0.1	Benign	0.12	Benign	Benign
HBB p.Glu23Thr	Not reported	Not reported	B	Not reported	Surface	B3	0.501	0.792	28	-2.8	-1	0.0764	Benign	0.09	Benign	0.1	Benign	Benign
HBB p.Glu23Val	VUS	Ambiguous	B	Hb D-Granada	Surface	B3	0.501	0.508	32	-7.7	-2	0.0826	Benign	0.09	Benign	0.06	Benign	Benign
HBB p.Glu23Trp	Not reported	Not reported	B	Not reported	Surface	B3	0.501	0.586	-54	-2.6	-3	0.8301	Pathogenic	0.06	Benign	0.35	Benign	Benign
HBB p.Glu23Tyr	Not reported	Not reported	B	Not reported	Surface	B3	0.501	0.486	-32	-2.2	-2	0.4839	Unknown	0.07	Benign	0.11	Benign	Benign
HBB p.Val24Ala	Pathogenic	O2 high affinity	B	Hb Zoeterwoude	Core	B4	0.485	2.209	24	2.4	0	0.1899	Benign	0.928	Pathogenic	0.695	Pathogenic	Pathogenic
HBB p.Val24Cys	Not reported	Not reported	B	Not reported	Core	B4	0.485	1.929	-8	1.7	-1	0.5812	Pathogenic	0.93	Pathogenic	0.81	Pathogenic	Pathogenic
HBB p.Val24Asp	Pathogenic	O2 high affinity	B	Hb Strasbourg	Core	B4	0.485	3.64	-20	7.7	-3	0.8471	Pathogenic	0.974	Pathogenic	0.949	Pathogenic	Pathogenic
HBB p.Val24Glu	Not reported	Not reported	B	Not reported	Core	B4	0.485	2.427	-32	7.7	-2	0.8738	Pathogenic	0.98	Pathogenic	0.99	Pathogenic	Pathogenic
HBB p.Val24Phe	Pathogenic	O2 high affinity	B	Hb Palmerston North	Core	B4	0.485	0.141	-48	1.4	-1	0.3061	Benign	0.86	Pathogenic	0.785	Pathogenic	Pathogenic
HBB p.Val24Gly	Pathogenic	O2 high affinity	B	Hb Miyashiro	Core	B4	0.485	3.922	36	4.6	-3	0.476	Unknown	0.95	Pathogenic	0.755	Pathogenic	Pathogenic
HBB p.Val24His	Not reported	Not reported	B	Not reported	Core	B4	0.485	2.154	-40	7.4	-3	0.8593	Pathogenic	0.94	Pathogenic	0.97	Pathogenic	Pathogenic
HBB p.Val24Ile	Pathogenic	Unstable	B	Hb Saveh	Core	B4	0.485	-0.369	-12	-0.3	3	0.0918	Benign	0.868	Pathogenic	0.554	VUS	VUS
HBB p.Val24Lys	Not reported	Not reported	B	Not reported	Core	B4	0.485	1.891	-26	8.1	-2	0.8758	Pathogenic	0.91	Pathogenic	0.92	Pathogenic	Pathogenic
HBB p.Val24Leu	Not reported	Not reported	B	Not reported	Core	B4	0.485	-1.782	-12	0.4	1	0.3104	Benign	0.94	Pathogenic	0.86	Pathogenic	Pathogenic
HBB p.Val24Met	Not reported	Not reported	B	Not reported	Core	B4	0.485	-1.066	-32	2.3	1	0.3351	Benign	0.92	Pathogenic	0.9	Pathogenic	Pathogenic
HBB p.Val24Asn	Not reported	Not reported	B	Not reported	Core	B4	0.485	1.788	-18	7.7	-3	0.7104	Pathogenic	0.94	Pathogenic	0.9	Pathogenic	Pathogenic
HBB p.Val24Pro	Not reported	Not reported	B	Not reported	Core	B4	0.485	4.068	0	5.8	-2	0.912	Pathogenic	0.99	Pathogenic	0.98	Pathogenic	Pathogenic
HBB p.Val24Gln	Not reported	Not reported	B	Not reported	Core	B4	0.485	1.856	-30	7.7	-2	0.8261	Pathogenic	0.93	Pathogenic	0.93	Pathogenic	Pathogenic
HBB p.Val24Arg	Not reported	Not reported	B	Not reported	Core	B4	0.485	2.324	-54	8.7	-3	0.8349	Pathogenic	0.97	Pathogenic	0.97	Pathogenic	Pathogenic
HBB p.Val24Ser	Not reported	Not reported	B	Not reported	Core	B4	0.485	2.988	8	5.0	-2	0.4624	Unknown	0.96	Pathogenic	0.84	Pathogenic	Pathogenic
HBB p.Val24Thr	Not reported	Not reported	B	Not reported	Core	B4	0.485	1.807	-4	4.9	0	0.1741	Benign	0.92	Pathogenic	0.73	Pathogenic	Pathogenic
HBB p.Val24Trp	Not reported	Not reported	B	Not reported	Core	B4	0.485	7.73	-86	5.1	-3	0.8946	Pathogenic	0.97	Pathogenic	0.95	Pathogenic	Pathogenic
HBB p.Val24Tyr	Not reported	Not reported	B	Not reported	Core	B4	0.485	3.353	-64	5.5	-1	0.6512	Pathogenic	0.98	Pathogenic	0.92	Pathogenic	Pathogenic
HBB p.Gly25Ala	Not reported	Not reported	B	Not reported	Surface	B5	0.552	2.672	-12	-2.2	0	0.8646	Pathogenic	0.56	VUS	0.75	Pathogenic	Pathogenic
HBB p.Gly25Cys	Not reported	Not reported	B	Not reported	Surface	B5	0.552	8.169	-44	-2.9	-3	0.9704	Pathogenic	0.61	Pathogenic	0.84	Pathogenic	Pathogenic
HBB p.Gly25Asp	Pathogenic	Unstable	B	Hb Moscva	Surface	B5	0.552	16.983	-56	3.1	-1	0.9927	Pathogenic	0.728	Pathogenic	0.837	Pathogenic	Pathogenic
HBB p.Gly25Glu	Not reported	Not reported	B	Not reported	Surface	B5	0.552	20.922	-68	3.1	-2	0.9929	Pathogenic	0.9	Pathogenic	0.95	Pathogenic	Pathogenic
HBB p.Gly25Phe	Not reported	Not reported	B	Not reported	Surface	B5	0.552	41.507	-84	-3.2	-3	0.9958	Pathogenic	0.72	Pathogenic	0.87	Pathogenic	Pathogenic
HBB p.Gly25His	Not reported	Not reported	B	Not reported	Surface	B5	0.552	62.307	-76	2.8	-2	0.9985	Pathogenic	0.9	Pathogenic	0.97	Pathogenic	Pathogenic
HBB p.Gly25Ile	Not reported	Not reported	B	Not reported	Surface	B5	0.552	20.793	-48	-4.9	-4	0.9886	Pathogenic	0.89	Pathogenic	0.96	Pathogenic	Pathogenic
HBB p.Gly25Lys	Not reported	Not reported	B	Not reported	Surface	B5	0.552	19.77	-62	3.5	-2	0.9959	Pathogenic	0.95	Pathogenic	0.98	Pathogenic	Pathogenic
HBB p.Gly25Leu	Not reported	Not reported	B	Not reported	Surface	B5	0.552	23.046	-48	-4.2	-4	0.9919	Pathogenic	0.9	Pathogenic	0.96	Pathogenic	Pathogenic
HBB p.Gly25Met	Not reported	Not reported	B	Not reported	Surface	B5	0.552	15.055	-68	-2.3	-3	0.9961	Pathogenic	0.77	Pathogenic	0.96	Pathogenic	Pathogenic
HBB p.Gly25Asn	Not reported	Not reported	B	Not reported	Surface	B5	0.552	16.098	-54	3.1	0	0.9973	Pathogenic	0.8	Pathogenic	0.87	Pathogenic	Pathogenic
HBB p.Gly25Pro	Not reported	Not reported	B	Not reported	Surface	B5	0.552	10.7	-36	1.2	-2	0.9938	Pathogenic	0.81	Pathogenic	0.94	Pathogenic	Pathogenic
HBB p.Gly25Gln	Not reported	Not reported	B	Not reported	Surface	B5	0.552	19.556	-66	3.1	-2	0.9942	Pathogenic	0.8	Pathogenic	0.87	Pathogenic	Pathogenic
HBB p.Gly25Arg	Pathogenic	Unstable	B	Hb Riverdale-Bronx	Surface	B5	0.552	23.295	-90	4.1	-2	0.9875	Pathogenic	0.8	Pathogenic	0.922	Pathogenic	Pathogenic
HBB p.Gly25Ser	Not reported	Not reported	B	Not reported	Surface	B5	0.552	6.309	-28	0.4	0	0.9476	Pathogenic	0.61	Pathogenic	0.75	Pathogenic	Pathogenic
HBB p.Gly25Thr	Not reported	Not reported	B	Not reported	Surface	B5	0.552	12.955	-40	0.3	-2	0.9674	Pathogenic	0.65	Pathogenic	0.81	Pathogenic	Pathogenic
HBB p.Gly25Val	Pathogenic	Unstable	B	Hb Savannah	Surface	B5	0.552	14.734	-36	-4.6	-3	0.9721	Pathogenic	0.668	Pathogenic	0.825	Pathogenic	Pathogenic
HBB p.Gly25Trp	Not reported	Not reported	B	Not reported	Surface	B5	0.552	44.081	-122	0.5	-2	0.9933	Pathogenic	0.73	Pathogenic	0.87	Pathogenic	Pathogenic
HBB p.Gly25Tyr	Not reported	Not reported	B	Not reported	Surface	B5	0.552	46.438	-100	0.9	-3	0.9962	Pathogenic	0.75	Pathogenic	0.86	Pathogenic	Pathogenic
HBB p.Gly26Ala	Not reported	Not reported	B	Not reported	Switch	B6	0.493	-1.082	-12	-2.2	0	0.1194	Benign	0.45	VUS	0.31	Benign	Benign
HBB p.Gly26Cys	Not reported	Not reported	B	Not reported	Switch	B6	0.493	0.178	-44	-2.9	-3	0.4165	Unknown	0.31	Benign	0.23	Benign	Benign
HBB p.Gly26Asp	Pathogenic	O2 low affinity	B	Hb J-Auckland	Switch	B6	0.493	2.704	-56	3.1	-1	0.8731	Pathogenic	0.839	Pathogenic	0.856	Pathogenic	Pathogenic
HBB p.Gly26Glu	Not reported	Not reported	B	Not reported	Switch	B6	0.493	1.069	-68	3.1	-2	0.7784	Pathogenic	0.77	Pathogenic	0.75	Pathogenic	Pathogenic
HBB p.Gly26Phe	Not reported	Not reported	B	Not reported	Switch	B6	0.493	1.94	-84	-3.2	-3	0.8873	Pathogenic	0.69	Pathogenic	0.66	Pathogenic	Pathogenic
HBB p.Gly26His	Not reported	Not reported	B	Not reported	Switch	B6	0.493	3.575	-76	2.8	-2	0.7566	Pathogenic	0.82	Pathogenic	0.83	Pathogenic	Pathogenic
HBB p.Gly26Ile	Not reported	Not reported	B	Not reported	Switch	B6	0.493	1.727	-48	-4.9	-4	0.8145	Pathogenic	0.56	VUS	0.64	Pathogenic	Pathogenic
HBB p.Gly26Lys	Not reported	Not reported	B	Not reported	Switch	B6	0.493	0.794	-62	3.5	-2	0.814	Pathogenic	0.48	VUS	0.69	Pathogenic	Pathogenic
HBB p.Gly26Leu	Not reported	Not reported	B	Not reported	Switch	B6	0.493	-0.68	-48	-4.2	-4	0.8174	Pathogenic	0.54	VUS	0.73	Pathogenic	Pathogenic
HBB p.Gly26Met	Not reported	Not reported	B	Not reported	Switch	B6	0.493	-0.592	-68	-2.3	-3	0.8149	Pathogenic	0.43	VUS	0.73	Pathogenic	Pathogenic
HBB p.Gly26Asn	Not reported	Not reported	B	Not reported	Switch	B6	0.493	1.984	-54	3.1	0	0.7395	Pathogenic	0.64	Pathogenic	0.61	Pathogenic	Pathogenic
HBB p.Gly26Pro	Not reported	Not reported	B	Not reported	Switch	B6	0.493	0.129	-36	1.2	-2	0.8646	Pathogenic	0.57	VUS	0.81	Pathogenic	Pathogenic
HBB p.Gly26Gln	Not reported	Not reported	B	Not reported	Switch	B6	0.493	-0.147	-66	3.1	-2	0.631	Pathogenic	0.39	VUS	0.44	Benign	Benign
HBB p.Gly26Arg	Benign	Without functional alteration	B	Hb G-Taiwan-Ami	Switch	B6	0.493	0.271	-90	4.1	-2	0.6975	Pathogenic	0.624	Pathogenic	0.713	Pathogenic	Pathogenic
HBB p.Gly26Ser	VUS	Ambiguous	B	Hb Brazzaville	Switch	B6	0.493	-0.57	-28	0.4	0	0.1919	Benign	0.42	VUS	0.28	Benign	Benign
HBB p.Gly26Thr	Not reported	Not reported	B	Not reported	Switch	B6	0.493	0.606	-40	0.3	-2	0.3977	Unknown	0.39	VUS	0.25	Benign	Benign
HBB p.Gly26Val	Not reported	Not reported	B	Not reported	Switch	B6	0.493	1.168	-36	-4.6	-3	0.6241	Pathogenic	0.55	VUS	0.42	Benign	Benign
HBB p.Gly26Trp	Not reported	Not reported	B	Not reported	Switch	B6	0.493	4.499	-122	0.5	-2	0.8436	Pathogenic	0.8	Pathogenic	0.82	Pathogenic	Pathogenic
HBB p.Gly26Tyr	Not reported	Not reported	B	Not reported	Switch	B6	0.493	1.041	-100	0.9	-3	0.8376	Pathogenic	0.68	Pathogenic	0.78	Pathogenic	Pathogenic
HBB p.Glu27Ala	VUS	Ambiguous	B	Hb Tripoli	Switch	B7	0.53	0.821	56	-5.3	-1	0.4652	Unknown	0.61	Pathogenic	0.4	Benign	Benign
HBB p.Glu27Cys	Not reported	Not reported	B	Not reported	Switch	B7	0.53	1.546	24	-6.0	-4	0.9381	Pathogenic	0.46	VUS	0.58	Pathogenic	Pathogenic
HBB p.Glu27Asp	VUS	Ambiguous	B	Hb Marijampole	Switch	B7	0.53	1.051	12	0.0	2	0.4404	Unknown	0.67	Pathogenic	0.58	Pathogenic	Pathogenic
HBB p.Glu27Phe	Not reported	Not reported	B	Not reported	Switch	B7	0.53	-0.025	-16	-6.3	-3	0.9426	Pathogenic	0.51	VUS	0.72	Pathogenic	Pathogenic
HBB p.Glu27Gly	Pathogenic	Unstable	B	Hb Aubenas	Switch	B7	0.53	1.879	68	-3.1	-2	0.6697	Pathogenic	0.436	VUS	0.606	Pathogenic	Pathogenic
HBB p.Glu27His	Not reported	Not reported	B	Not reported	Switch	B7	0.53	1.256	-8	-0.3	0	0.7927	Pathogenic	0.74	Pathogenic	0.7	Pathogenic	Pathogenic
HBB p.Glu27Ile	Not reported	Not reported	B	Not reported	Switch	B7	0.53	-0.422	20	-8.0	-3	0.8195	Pathogenic	0.82	Pathogenic	0.71	Pathogenic	Pathogenic
HBB p.Glu27Lys	Pathogenic	Unstable	B	Hb E	Switch	B7	0.53	0.751	6	0.4	1	0.6732	Pathogenic	0.545	VUS	0.505	VUS	VUS
HBB p.Glu27Leu	Not reported	Not reported	B	Not reported	Switch	B7	0.53	-0.247	20	-7.3	-3	0.7319	Pathogenic	0.83	Pathogenic	0.71	Pathogenic	Pathogenic
HBB p.Glu27Met	Not reported	Not reported	B	Not reported	Switch	B7	0.53	-0.483	0	-5.4	-2	0.8119	Pathogenic	0.66	Pathogenic	0.71	Pathogenic	Pathogenic
HBB p.Glu27Asn	Not reported	Not reported	B	Not reported	Switch	B7	0.53	1.161	14	0.0	0	0.7173	Pathogenic	0.47	VUS	0.6	Pathogenic	Pathogenic
HBB p.Glu27Pro	Not reported	Not reported	B	Not reported	Switch	B7	0.53	2.679	32	-1.9	-1	0.9463	Pathogenic	0.83	Pathogenic	0.79	Pathogenic	Pathogenic
HBB p.Glu27Gln	VUS	Ambiguous	B	Hb King's Mill	Switch	B7	0.53	0.28	2	0.0	2	0.3073	Benign	0.45	VUS	0.32	Benign	Benign
HBB p.Glu27Arg	Not reported	Not reported	B	Not reported	Switch	B7	0.53	0.85	-22	1.0	0	0.6839	Pathogenic	0.87	Pathogenic	0.82	Pathogenic	Pathogenic
HBB p.Glu27Ser	Not reported	Not reported	B	Not reported	Switch	B7	0.53	1.476	40	-2.7	0	0.6503	Pathogenic	0.42	VUS	0.48	VUS	VUS
HBB p.Glu27Thr	Not reported	Not reported	B	Not reported	Switch	B7	0.53	0.612	28	-2.8	-1	0.7046	Pathogenic	0.43	VUS	0.51	Pathogenic	Pathogenic
HBB p.Glu27Val	Pathogenic	Unstable	B	Hb Henri Mondor	Switch	B7	0.53	0.217	32	-7.7	-2	0.67	Pathogenic	0.41	VUS	0.519	VUS	VUS
HBB p.Glu27Trp	Not reported	Not reported	B	Not reported	Switch	B7	0.53	-0.186	-54	-2.6	-3	0.9763	Pathogenic	0.49	VUS	0.75	Pathogenic	Pathogenic
HBB p.Glu27Tyr	Not reported	Not reported	B	Not reported	Switch	B7	0.53	0.396	-32	-2.2	-2	0.8993	Pathogenic	0.47	VUS	0.63	Pathogenic	Pathogenic
HBB p.Ala28Cys	Not reported	Not reported	B	Not reported	Core	B8	0.407	-0.102	-32	-0.7	0	0.5028	Unknown	0.87	Pathogenic	0.72	Pathogenic	Pathogenic
HBB p.Ala28Asp	Pathogenic	Unstable	B	Hb Volga	Core	B8	0.407	2.879	-44	5.3	-2	0.9814	Pathogenic	0.865	Pathogenic	0.958	Pathogenic	Pathogenic
HBB p.Ala28Glu	Not reported	Not reported	B	Not reported	Core	B8	0.407	1.441	-56	5.3	-1	0.9815	Pathogenic	0.84	Pathogenic	0.88	Pathogenic	Pathogenic
HBB p.Ala28Phe	Not reported	Not reported	B	Not reported	Core	B8	0.407	5.089	-72	-1.0	-2	0.9476	Pathogenic	0.92	Pathogenic	0.88	Pathogenic	Pathogenic
HBB p.Ala28Gly	VUS	Ambiguous	B	Hb Siirt	Core	B8	0.407	1.959	12	2.2	0	0.3763	Unknown	0.9	Pathogenic	0.73	Pathogenic	Pathogenic
HBB p.Ala28His	Not reported	Not reported	B	Not reported	Core	B8	0.407	12.668	-64	5.0	-2	0.9792	Pathogenic	0.97	Pathogenic	0.98	Pathogenic	Pathogenic
HBB p.Ala28Ile	Not reported	Not reported	B	Not reported	Core	B8	0.407	-2.976	-36	-2.7	-1	0.7825	Pathogenic	0.95	Pathogenic	0.8	Pathogenic	Pathogenic
HBB p.Ala28Lys	Not reported	Not reported	B	Not reported	Core	B8	0.407	-0.449	-50	5.7	-1	0.9936	Pathogenic	0.73	Pathogenic	0.82	Pathogenic	Pathogenic
HBB p.Ala28Leu	Not reported	Not reported	B	Not reported	Core	B8	0.407	-2.263	-36	-2.0	-1	0.7062	Pathogenic	0.95	Pathogenic	0.74	Pathogenic	Pathogenic
HBB p.Ala28Met	Not reported	Not reported	B	Not reported	Core	B8	0.407	-3.013	-56	-0.1	-1	0.7392	Pathogenic	0.94	Pathogenic	0.74	Pathogenic	Pathogenic
HBB p.Ala28Asn	Not reported	Not reported	B	Not reported	Core	B8	0.407	1.199	-42	5.3	-2	0.9249	Pathogenic	0.91	Pathogenic	0.93	Pathogenic	Pathogenic
HBB p.Ala28Pro	Not reported	Not reported	B	Not reported	Core	B8	0.407	3.182	-24	3.4	-1	0.9836	Pathogenic	0.93	Pathogenic	0.92	Pathogenic	Pathogenic
HBB p.Ala28Gln	Not reported	Not reported	B	Not reported	Core	B8	0.407	0.664	-54	5.3	-1	0.9579	Pathogenic	0.87	Pathogenic	0.87	Pathogenic	Pathogenic
HBB p.Ala28Arg	Not reported	Not reported	B	Not reported	Core	B8	0.407	1.402	-78	6.3	-1	0.9838	Pathogenic	0.85	Pathogenic	0.89	Pathogenic	Pathogenic
HBB p.Ala28Ser	Pathogenic	Unstable	B	Hb Knossos	Core	B8	0.407	0.747	-16	2.6	1	0.1656	Benign	0.839	Pathogenic	0.575	Pathogenic	Pathogenic
HBB p.Ala28Thr	Not reported	Not reported	B	Not reported	Core	B8	0.407	-0.514	-28	2.5	0	0.1589	Benign	0.9	Pathogenic	0.59	Pathogenic	Pathogenic
HBB p.Ala28Val	Pathogenic	O2 high affinity	B	Hb Grange-Blanche	Core	B8	0.407	-1.952	-24	-2.4	0	0.4315	Unknown	0.597	Pathogenic	0.633	Pathogenic	Pathogenic
HBB p.Ala28Trp	Not reported	Not reported	B	Not reported	Core	B8	0.407	4.574	-110	2.7	-3	0.9934	Pathogenic	0.96	Pathogenic	0.92	Pathogenic	Pathogenic
HBB p.Ala28Tyr	Not reported	Not reported	B	Not reported	Core	B8	0.407	5.516	-88	3.1	-2	0.9789	Pathogenic	0.98	Pathogenic	0.93	Pathogenic	Pathogenic
HBB p.Leu29Ala	Not reported	Not reported	B	Not reported	Core	B9	0.385	3.475	36	2.0	-1	0.91	Pathogenic	0.92	Pathogenic	0.95	Pathogenic	Pathogenic
HBB p.Leu29Cys	Not reported	Not reported	B	Not reported	Core	B9	0.385	3.562	4	1.3	-1	0.9589	Pathogenic	0.87	Pathogenic	0.91	Pathogenic	Pathogenic
HBB p.Leu29Asp	Not reported	Not reported	B	Not reported	Core	B9	0.385	4.572	-8	7.3	-4	0.9971	Pathogenic	0.97	Pathogenic	1.0	Pathogenic	Pathogenic
HBB p.Leu29Glu	Not reported	Not reported	B	Not reported	Core	B9	0.385	3.795	-20	7.3	-3	0.9907	Pathogenic	0.98	Pathogenic	0.99	Pathogenic	Pathogenic
HBB p.Leu29Phe	Not reported	Not reported	B	Not reported	Core	B9	0.385	0.928	-36	1.0	0	0.849	Pathogenic	0.95	Pathogenic	0.86	Pathogenic	Pathogenic
HBB p.Leu29Gly	Not reported	Not reported	B	Not reported	Core	B9	0.385	4.956	48	4.2	-4	0.9702	Pathogenic	0.95	Pathogenic	0.94	Pathogenic	Pathogenic
HBB p.Leu29His	Not reported	Not reported	B	Not reported	Core	B9	0.385	1.988	-28	7.0	-3	0.988	Pathogenic	0.88	Pathogenic	0.91	Pathogenic	Pathogenic
HBB p.Leu29Ile	Not reported	Not reported	B	Not reported	Core	B9	0.385	0.704	0	-0.7	2	0.5646	Pathogenic	0.94	Pathogenic	0.61	Pathogenic	Pathogenic
HBB p.Leu29Lys	Not reported	Not reported	B	Not reported	Core	B9	0.385	2.815	-14	7.7	-2	0.9745	Pathogenic	0.98	Pathogenic	0.99	Pathogenic	Pathogenic
HBB p.Leu29Met	Pathogenic	Methemoglobin	B	Hb Chile	Core	B9	0.385	0.083	-20	1.9	2	0.6205	Pathogenic	0.77	Pathogenic	0.736	Pathogenic	Pathogenic
HBB p.Leu29Asn	Not reported	Not reported	B	Not reported	Core	B9	0.385	3.554	-6	7.3	-3	0.9904	Pathogenic	0.97	Pathogenic	0.98	Pathogenic	Pathogenic
HBB p.Leu29Pro	Pathogenic	Unstable	B	Hb Genova	Core	B9	0.385	7.198	12	5.4	-3	0.9786	Pathogenic	0.938	Pathogenic	0.968	Pathogenic	Pathogenic
HBB p.Leu29Gln	Pathogenic	Unstable	B	Hb Saint Louis	Core	B9	0.385	2.67	-18	7.3	-2	0.9776	Pathogenic	0.848	Pathogenic	0.939	Pathogenic	Pathogenic
HBB p.Leu29Arg	Pathogenic	Unstable	B	Hb Chesterfield	Core	B9	0.385	3.307	-42	8.3	-2	0.9466	Pathogenic	0.937	Pathogenic	0.962	Pathogenic	Pathogenic
HBB p.Leu29Ser	Not reported	Not reported	B	Not reported	Core	B9	0.385	4.333	20	4.6	-2	0.9888	Pathogenic	0.92	Pathogenic	0.95	Pathogenic	Pathogenic
HBB p.Leu29Thr	Not reported	Not reported	B	Not reported	Core	B9	0.385	2.756	8	4.5	-1	0.9257	Pathogenic	0.93	Pathogenic	0.95	Pathogenic	Pathogenic
HBB p.Leu29Val	Not reported	Not reported	B	Not reported	Core	B9	0.385	1.769	12	-0.4	1	0.5581	Unknown	0.85	Pathogenic	0.6	Pathogenic	Pathogenic
HBB p.Leu29Trp	Not reported	Not reported	B	Not reported	Core	B9	0.385	2.625	-74	4.7	-2	0.9629	Pathogenic	0.95	Pathogenic	0.89	Pathogenic	Pathogenic
HBB p.Leu29Tyr	Not reported	Not reported	B	Not reported	Core	B9	0.385	2.216	-52	5.1	-1	0.9808	Pathogenic	0.96	Pathogenic	0.89	Pathogenic	Pathogenic
HBB p.Gly30Ala	Not reported	Not reported	B	Not reported	Core	B10	0.298	-0.195	-12	-2.2	0	0.2819	Benign	0.89	Pathogenic	0.65	Pathogenic	Pathogenic
HBB p.Gly30Cys	Not reported	Not reported	B	Not reported	Core	B10	0.298	1.45	-44	-2.9	-3	0.7644	Pathogenic	0.83	Pathogenic	0.67	Pathogenic	Pathogenic
HBB p.Gly30Asp	Pathogenic	Unstable	B	Hb Lufkin	Core	B10	0.298	5.987	-56	3.1	-1	0.9833	Pathogenic	0.846	Pathogenic	0.849	Pathogenic	Pathogenic
HBB p.Gly30Glu	Not reported	Not reported	B	Not reported	Core	B10	0.298	3.589	-68	3.1	-2	0.9537	Pathogenic	0.94	Pathogenic	0.9	Pathogenic	Pathogenic
HBB p.Gly30Phe	Not reported	Not reported	B	Not reported	Core	B10	0.298	13.674	-84	-3.2	-3	0.9775	Pathogenic	0.9	Pathogenic	0.89	Pathogenic	Pathogenic
HBB p.Gly30His	Not reported	Not reported	B	Not reported	Core	B10	0.298	45.662	-76	2.8	-2	0.9774	Pathogenic	0.93	Pathogenic	0.96	Pathogenic	Pathogenic
HBB p.Gly30Ile	Not reported	Not reported	B	Not reported	Core	B10	0.298	1.53	-48	-4.9	-4	0.9503	Pathogenic	0.8	Pathogenic	0.71	Pathogenic	Pathogenic
HBB p.Gly30Lys	Not reported	Not reported	B	Not reported	Core	B10	0.298	3.724	-62	3.5	-2	0.9779	Pathogenic	0.91	Pathogenic	0.95	Pathogenic	Pathogenic
HBB p.Gly30Leu	Not reported	Not reported	B	Not reported	Core	B10	0.298	2.307	-48	-4.2	-4	0.9373	Pathogenic	0.81	Pathogenic	0.79	Pathogenic	Pathogenic
HBB p.Gly30Met	Not reported	Not reported	B	Not reported	Core	B10	0.298	1.622	-68	-2.3	-3	0.9597	Pathogenic	0.86	Pathogenic	0.7	Pathogenic	Pathogenic
HBB p.Gly30Asn	Not reported	Not reported	B	Not reported	Core	B10	0.298	3.081	-54	3.1	0	0.9691	Pathogenic	0.87	Pathogenic	0.9	Pathogenic	Pathogenic
HBB p.Gly30Pro	Not reported	Not reported	B	Not reported	Core	B10	0.298	5.614	-36	1.2	-2	0.9912	Pathogenic	0.89	Pathogenic	0.93	Pathogenic	Pathogenic
HBB p.Gly30Gln	Not reported	Not reported	B	Not reported	Core	B10	0.298	3.126	-66	3.1	-2	0.917	Pathogenic	0.88	Pathogenic	0.88	Pathogenic	Pathogenic
HBB p.Gly30Arg	VUS	Ambiguous	B	Hb Dompierre	Core	B10	0.298	3.438	-90	4.1	-2	0.9468	Pathogenic	0.88	Pathogenic	0.91	Pathogenic	Pathogenic
HBB p.Gly30Ser	Pathogenic	Unstable	B	Hb Tizi-Ouzou	Core	B10	0.298	0.938	-28	0.4	0	0.4901	Unknown	0.69	Pathogenic	0.663	Pathogenic	Pathogenic
HBB p.Gly30Thr	Not reported	Not reported	B	Not reported	Core	B10	0.298	1.586	-40	0.3	-2	0.8042	Pathogenic	0.87	Pathogenic	0.86	Pathogenic	Pathogenic
HBB p.Gly30Val	Not reported	Not reported	B	Not reported	Core	B10	0.298	2.507	-36	-4.6	-3	0.8803	Pathogenic	0.8	Pathogenic	0.73	Pathogenic	Pathogenic
HBB p.Gly30Trp	Not reported	Not reported	B	Not reported	Core	B10	0.298	12.325	-122	0.5	-2	0.9684	Pathogenic	0.9	Pathogenic	0.91	Pathogenic	Pathogenic
HBB p.Gly30Tyr	Not reported	Not reported	B	Not reported	Core	B10	0.298	16.869	-100	0.9	-3	0.9641	Pathogenic	0.9	Pathogenic	0.9	Pathogenic	Pathogenic
HBB p.Arg31Ala	Not reported	Not reported	B	Not reported	Core	B11	0.508	3.398	78	-6.3	-1	0.9355	Pathogenic	0.92	Pathogenic	0.95	Pathogenic	Pathogenic
HBB p.Arg31Cys	Not reported	Not reported	B	Not reported	Core	B11	0.508	3.309	46	-7.0	-3	0.6773	Pathogenic	0.97	Pathogenic	0.79	Pathogenic	Pathogenic
HBB p.Arg31Asp	Not reported	Not reported	B	Not reported	Core	B11	0.508	5.648	34	-1.0	-2	0.9683	Pathogenic	0.93	Pathogenic	0.91	Pathogenic	Pathogenic
HBB p.Arg31Glu	Not reported	Not reported	B	Not reported	Core	B11	0.508	5.146	22	-1.0	0	0.9054	Pathogenic	0.93	Pathogenic	0.92	Pathogenic	Pathogenic
HBB p.Arg31Phe	Not reported	Not reported	B	Not reported	Core	B11	0.508	1.596	6	-7.3	-3	0.967	Pathogenic	0.85	Pathogenic	0.74	Pathogenic	Pathogenic
HBB p.Arg31Gly	Not reported	Not reported	B	Not reported	Core	B11	0.508	5.1	90	-4.1	-2	0.8714	Pathogenic	0.98	Pathogenic	0.95	Pathogenic	Pathogenic
HBB p.Arg31His	Not reported	Not reported	B	Not reported	Core	B11	0.508	2.788	14	-1.3	0	0.7192	Pathogenic	0.96	Pathogenic	0.74	Pathogenic	Pathogenic
HBB p.Arg31Ile	Not reported	Not reported	B	Not reported	Core	B11	0.508	2.511	42	-9.0	-3	0.9335	Pathogenic	0.94	Pathogenic	0.94	Pathogenic	Pathogenic
HBB p.Arg31Lys	Not reported	Not reported	B	Not reported	Core	B11	0.508	2.209	28	-0.6	2	0.7549	Pathogenic	0.94	Pathogenic	0.78	Pathogenic	Pathogenic
HBB p.Arg31Leu	Not reported	Not reported	B	Not reported	Core	B11	0.508	0.831	42	-8.3	-2	0.8845	Pathogenic	0.78	Pathogenic	0.8	Pathogenic	Pathogenic
HBB p.Arg31Met	Not reported	Not reported	B	Not reported	Core	B11	0.508	1.204	22	-6.4	-1	0.956	Pathogenic	0.73	Pathogenic	0.79	Pathogenic	Pathogenic
HBB p.Arg31Asn	Not reported	Not reported	B	Not reported	Core	B11	0.508	3.144	36	-1.0	0	0.9591	Pathogenic	0.93	Pathogenic	0.9	Pathogenic	Pathogenic
HBB p.Arg31Pro	Not reported	Not reported	B	Not reported	Core	B11	0.508	6.755	54	-2.9	-2	0.9881	Pathogenic	0.96	Pathogenic	0.95	Pathogenic	Pathogenic
HBB p.Arg31Gln	Not reported	Not reported	B	Not reported	Core	B11	0.508	3.007	24	-1.0	1	0.6769	Pathogenic	0.93	Pathogenic	0.74	Pathogenic	Pathogenic
HBB p.Arg31Ser	Pathogenic	Unstable	B	Hb Tacoma	Core	B11	0.508	4.062	62	-3.7	-1	0.9539	Pathogenic	0.93	Pathogenic	0.944	Pathogenic	Pathogenic
HBB p.Arg31Thr	Pathogenic	Unstable	B	Hb Monroe	Core	B11	0.508	3.741	50	-3.8	-1	0.9361	Pathogenic	0.935	Pathogenic	0.946	Pathogenic	Pathogenic
HBB p.Arg31Val	Not reported	Not reported	B	Not reported	Core	B11	0.508	3.254	54	-8.7	-3	0.9199	Pathogenic	0.96	Pathogenic	0.95	Pathogenic	Pathogenic
HBB p.Arg31Trp	Pathogenic	Unstable	B	Hb New Berlin	Core	B11	0.508	1.763	-32	-3.6	-3	0.8157	Pathogenic	0.811	Pathogenic	0.795	Pathogenic	Pathogenic
HBB p.Arg31Tyr	Not reported	Not reported	B	Not reported	Core	B11	0.508	1.53	-10	-3.2	-2	0.9191	Pathogenic	0.81	Pathogenic	0.73	Pathogenic	Pathogenic
HBB p.Leu32Ala	Not reported	Not reported	B	Not reported	Active Site	B12	0.421	3.562	36	2.0	-1	0.8877	Pathogenic	0.99	Pathogenic	0.94	Pathogenic	Pathogenic
HBB p.Leu32Cys	Not reported	Not reported	B	Not reported	Active Site	B12	0.421	3.681	4	1.3	-1	0.6995	Pathogenic	0.84	Pathogenic	0.77	Pathogenic	Pathogenic
HBB p.Leu32Asp	Not reported	Not reported	B	Not reported	Active Site	B12	0.421	5.269	-8	7.3	-4	0.997	Pathogenic	0.98	Pathogenic	1.0	Pathogenic	Pathogenic
HBB p.Leu32Glu	Not reported	Not reported	B	Not reported	Active Site	B12	0.421	4.463	-20	7.3	-3	0.9916	Pathogenic	0.98	Pathogenic	0.99	Pathogenic	Pathogenic
HBB p.Leu32Phe	Not reported	Not reported	B	Not reported	Active Site	B12	0.421	2.53	-36	1.0	0	0.9504	Pathogenic	0.94	Pathogenic	0.92	Pathogenic	Pathogenic
HBB p.Leu32Gly	Not reported	Not reported	B	Not reported	Active Site	B12	0.421	5.296	48	4.2	-4	0.9468	Pathogenic	0.99	Pathogenic	0.99	Pathogenic	Pathogenic
HBB p.Leu32His	Not reported	Not reported	B	Not reported	Active Site	B12	0.421	3.227	-28	7.0	-3	0.9877	Pathogenic	0.97	Pathogenic	0.99	Pathogenic	Pathogenic
HBB p.Leu32Ile	Not reported	Not reported	B	Not reported	Active Site	B12	0.421	1.838	0	-0.7	2	0.6345	Pathogenic	0.89	Pathogenic	0.65	Pathogenic	Pathogenic
HBB p.Leu32Lys	Not reported	Not reported	B	Not reported	Active Site	B12	0.421	1.115	-14	7.7	-2	0.9863	Pathogenic	0.9	Pathogenic	0.98	Pathogenic	Pathogenic
HBB p.Leu32Met	Not reported	Not reported	B	Not reported	Active Site	B12	0.421	0.435	-20	1.9	2	0.4162	Unknown	0.96	Pathogenic	0.7	Pathogenic	Pathogenic
HBB p.Leu32Asn	Not reported	Not reported	B	Not reported	Active Site	B12	0.421	3.708	-6	7.3	-3	0.976	Pathogenic	0.89	Pathogenic	0.94	Pathogenic	Pathogenic
HBB p.Leu32Pro	Pathogenic	Unstable	B	Hb Yokohama	Active Site	B12	0.421	7.756	12	5.4	-3	0.993	Pathogenic	0.98	Pathogenic	0.992	Pathogenic	Pathogenic
HBB p.Leu32Gln	Not reported	Not reported	B	Not reported	Active Site	B12	0.421	2.955	-18	7.3	-2	0.9667	Pathogenic	0.88	Pathogenic	0.94	Pathogenic	Pathogenic
HBB p.Leu32Arg	Pathogenic	Unstable	B	Hb Hakkari	Active Site	B12	0.421	2.348	-42	8.3	-2	0.9734	Pathogenic	0.929	Pathogenic	0.978	Pathogenic	Pathogenic
HBB p.Leu32Ser	Not reported	Not reported	B	Not reported	Active Site	B12	0.421	4.745	20	4.6	-2	0.973	Pathogenic	0.89	Pathogenic	0.95	Pathogenic	Pathogenic
HBB p.Leu32Thr	Not reported	Not reported	B	Not reported	Active Site	B12	0.421	3.457	8	4.5	-1	0.8013	Pathogenic	0.87	Pathogenic	0.9	Pathogenic	Pathogenic
HBB p.Leu32Val	Pathogenic	O2 high affinity	B	Hb Badalona	Active Site	B12	0.421	1.536	12	-0.4	1	0.3608	Unknown	0.771	Pathogenic	0.542	VUS	VUS
HBB p.Leu32Trp	Not reported	Not reported	B	Not reported	Active Site	B12	0.421	4.867	-74	4.7	-2	0.9887	Pathogenic	0.95	Pathogenic	0.91	Pathogenic	Pathogenic
HBB p.Leu32Tyr	Not reported	Not reported	B	Not reported	Active Site	B12	0.421	6.031	-52	5.1	-1	0.984	Pathogenic	0.96	Pathogenic	0.92	Pathogenic	Pathogenic
HBB p.Leu33Ala	Not reported	Not reported	B	Not reported	Active Site	B13	0.462	3.598	36	2.0	-1	0.9476	Pathogenic	0.99	Pathogenic	0.97	Pathogenic	Pathogenic
HBB p.Leu33Cys	Not reported	Not reported	B	Not reported	Active Site	B13	0.462	3.518	4	1.3	-1	0.9308	Pathogenic	0.87	Pathogenic	0.93	Pathogenic	Pathogenic
HBB p.Leu33Asp	Not reported	Not reported	B	Not reported	Active Site	B13	0.462	5.614	-8	7.3	-4	0.9988	Pathogenic	0.97	Pathogenic	1.0	Pathogenic	Pathogenic
HBB p.Leu33Glu	Not reported	Not reported	B	Not reported	Active Site	B13	0.462	4.707	-20	7.3	-3	0.9952	Pathogenic	0.97	Pathogenic	1.0	Pathogenic	Pathogenic
HBB p.Leu33Phe	Not reported	Not reported	B	Not reported	Active Site	B13	0.462	1.715	-36	1.0	0	0.8074	Pathogenic	0.97	Pathogenic	0.87	Pathogenic	Pathogenic
HBB p.Leu33Gly	Not reported	Not reported	B	Not reported	Active Site	B13	0.462	5.148	48	4.2	-4	0.9854	Pathogenic	1.0	Pathogenic	0.98	Pathogenic	Pathogenic
HBB p.Leu33His	Not reported	Not reported	B	Not reported	Active Site	B13	0.462	3.557	-28	7.0	-3	0.986	Pathogenic	0.97	Pathogenic	0.98	Pathogenic	Pathogenic
HBB p.Leu33Ile	Not reported	Not reported	B	Not reported	Active Site	B13	0.462	1.524	0	-0.7	2	0.614	Pathogenic	0.96	Pathogenic	0.68	Pathogenic	Pathogenic
HBB p.Leu33Lys	Not reported	Not reported	B	Not reported	Active Site	B13	0.462	4.137	-14	7.7	-2	0.9859	Pathogenic	0.98	Pathogenic	0.98	Pathogenic	Pathogenic
HBB p.Leu33Met	Not reported	Not reported	B	Not reported	Active Site	B13	0.462	-0.065	-20	1.9	2	0.5643	Pathogenic	0.96	Pathogenic	0.8	Pathogenic	Pathogenic
HBB p.Leu33Asn	Not reported	Not reported	B	Not reported	Active Site	B13	0.462	3.733	-6	7.3	-3	0.9927	Pathogenic	0.91	Pathogenic	0.94	Pathogenic	Pathogenic
HBB p.Leu33Pro	Pathogenic	Unstable	B	Hb Perth	Active Site	B13	0.462	5.77	12	5.4	-3	0.9863	Pathogenic	0.994	Pathogenic	0.997	Pathogenic	Pathogenic
HBB p.Leu33Gln	VUS	Ambiguous	B	Hb Clermont Ferrand	Active Site	B13	0.462	3.153	-18	7.3	-2	0.9826	Pathogenic	0.9	Pathogenic	0.95	Pathogenic	Pathogenic
HBB p.Leu33Arg	Pathogenic	Unstable	B	Hb Castilla	Active Site	B13	0.462	6.405	-42	8.3	-2	0.9727	Pathogenic	0.985	Pathogenic	0.989	Pathogenic	Pathogenic
HBB p.Leu33Ser	Not reported	Not reported	B	Not reported	Active Site	B13	0.462	5.081	20	4.6	-2	0.9933	Pathogenic	0.92	Pathogenic	0.94	Pathogenic	Pathogenic
HBB p.Leu33Thr	Not reported	Not reported	B	Not reported	Active Site	B13	0.462	4.239	8	4.5	-1	0.9611	Pathogenic	0.91	Pathogenic	0.93	Pathogenic	Pathogenic
HBB p.Leu33Val	Pathogenic	Unstable	B	Hb Muscat	Active Site	B13	0.462	3.7	12	-0.4	1	0.6907	Pathogenic	0.848	Pathogenic	0.761	Pathogenic	Pathogenic
HBB p.Leu33Trp	Not reported	Not reported	B	Not reported	Active Site	B13	0.462	6.228	-74	4.7	-2	0.9765	Pathogenic	0.95	Pathogenic	0.9	Pathogenic	Pathogenic
HBB p.Leu33Tyr	Not reported	Not reported	B	Not reported	Active Site	B13	0.462	4.766	-52	5.1	-1	0.983	Pathogenic	0.95	Pathogenic	0.9	Pathogenic	Pathogenic
HBB p.Val34Ala	Not reported	Not reported	B	Not reported	Interface	B14	0.391	1.895	24	2.4	0	0.5247	Unknown	0.64	Pathogenic	0.77	Pathogenic	Pathogenic
HBB p.Val34Cys	Not reported	Not reported	B	Not reported	Interface	B14	0.391	1.697	-8	1.7	-1	0.7244	Pathogenic	0.58	Pathogenic	0.66	Pathogenic	Pathogenic
HBB p.Val34Asp	Not reported	Not reported	B	Not reported	Interface	B14	0.391	3.101	-20	7.7	-3	0.9673	Pathogenic	0.73	Pathogenic	0.94	Pathogenic	Pathogenic
HBB p.Val34Glu	Not reported	Not reported	B	Not reported	Interface	B14	0.391	2.185	-32	7.7	-2	0.9209	Pathogenic	0.67	Pathogenic	0.9	Pathogenic	Pathogenic
HBB p.Val34Phe	Not reported	Not reported	B	Not reported	Interface	B14	0.391	6.8	-48	1.4	-1	0.6688	Pathogenic	0.78	Pathogenic	0.8	Pathogenic	Pathogenic
HBB p.Val34Gly	Not reported	Not reported	B	Not reported	Interface	B14	0.391	3.771	36	4.6	-3	0.669	Pathogenic	0.75	Pathogenic	0.82	Pathogenic	Pathogenic
HBB p.Val34His	Not reported	Not reported	B	Not reported	Interface	B14	0.391	4.959	-40	7.4	-3	0.9317	Pathogenic	0.81	Pathogenic	0.98	Pathogenic	Pathogenic
HBB p.Val34Ile	Not reported	Not reported	B	Not reported	Interface	B14	0.391	0.033	-12	-0.3	3	0.0985	Benign	0.63	Pathogenic	0.42	Benign	Benign
HBB p.Val34Lys	Not reported	Not reported	B	Not reported	Interface	B14	0.391	1.483	-26	8.1	-2	0.9205	Pathogenic	0.62	Pathogenic	0.9	Pathogenic	Pathogenic
HBB p.Val34Leu	Pathogenic	O2 high affinity	B	Hb Venissieux	Interface	B14	0.391	1.043	-12	0.4	1	0.4674	Unknown	0.601	Pathogenic	0.68	Pathogenic	Pathogenic
HBB p.Val34Met	VUS	Ambiguous	B	Hb Rio Claro	Interface	B14	0.391	0.817	-32	2.3	1	0.5278	Unknown	0.74	Pathogenic	0.88	Pathogenic	Pathogenic
HBB p.Val34Asn	Not reported	Not reported	B	Not reported	Interface	B14	0.391	2.73	-18	7.7	-3	0.8695	Pathogenic	0.63	Pathogenic	0.89	Pathogenic	Pathogenic
HBB p.Val34Pro	Not reported	Not reported	B	Not reported	Interface	B14	0.391	4.732	0	5.8	-2	0.9599	Pathogenic	0.82	Pathogenic	0.96	Pathogenic	Pathogenic
HBB p.Val34Gln	Not reported	Not reported	B	Not reported	Interface	B14	0.391	2.287	-30	7.7	-2	0.8476	Pathogenic	0.63	Pathogenic	0.91	Pathogenic	Pathogenic
HBB p.Val34Arg	Not reported	Not reported	B	Not reported	Interface	B14	0.391	2.133	-54	8.7	-3	0.8629	Pathogenic	0.65	Pathogenic	0.87	Pathogenic	Pathogenic
HBB p.Val34Ser	Not reported	Not reported	B	Not reported	Interface	B14	0.391	1.828	8	5.0	-2	0.6632	Pathogenic	0.58	Pathogenic	0.73	Pathogenic	Pathogenic
HBB p.Val34Thr	Not reported	Not reported	B	Not reported	Interface	B14	0.391	0.878	-4	4.9	0	0.3836	Unknown	0.59	Pathogenic	0.64	Pathogenic	Pathogenic
HBB p.Val34Trp	Not reported	Not reported	B	Not reported	Interface	B14	0.391	6.584	-86	5.1	-3	0.9637	Pathogenic	0.75	Pathogenic	0.91	Pathogenic	Pathogenic
HBB p.Val34Tyr	Not reported	Not reported	B	Not reported	Interface	B14	0.391	8.619	-64	5.5	-1	0.8904	Pathogenic	0.77	Pathogenic	0.89	Pathogenic	Pathogenic
HBB p.Val35Ala	Pathogenic	O2 high affinity	B	Hb San Francisco-KP	Core	B15	0.424	2.177	24	2.4	0	0.7726	Pathogenic	0.859	Pathogenic	0.804	Pathogenic	Pathogenic
HBB p.Val35Cys	Not reported	Not reported	B	Not reported	Core	B15	0.424	2.036	-8	1.7	-1	0.8035	Pathogenic	0.92	Pathogenic	0.8	Pathogenic	Pathogenic
HBB p.Val35Asp	Pathogenic	Unstable	B	Hb Santander	Core	B15	0.424	4.404	-20	7.7	-3	0.982	Pathogenic	0.968	Pathogenic	0.986	Pathogenic	Pathogenic
HBB p.Val35Glu	Not reported	Not reported	B	Not reported	Core	B15	0.424	4.213	-32	7.7	-2	0.9673	Pathogenic	0.99	Pathogenic	0.98	Pathogenic	Pathogenic
HBB p.Val35Phe	Pathogenic	O2 high affinity	B	Hb Pitie-Salpetriere	Core	B15	0.424	14.116	-48	1.4	-1	0.8826	Pathogenic	0.965	Pathogenic	0.95	Pathogenic	Pathogenic
HBB p.Val35Gly	Not reported	Not reported	B	Not reported	Core	B15	0.424	3.834	36	4.6	-3	0.7784	Pathogenic	0.94	Pathogenic	0.89	Pathogenic	Pathogenic
HBB p.Val35His	Not reported	Not reported	B	Not reported	Core	B15	0.424	12.147	-40	7.4	-3	0.9753	Pathogenic	0.98	Pathogenic	1.0	Pathogenic	Pathogenic
HBB p.Val35Ile	Not reported	Not reported	B	Not reported	Core	B15	0.424	-0.397	-12	-0.3	3	0.1912	Benign	0.95	Pathogenic	0.74	Pathogenic	Pathogenic
HBB p.Val35Lys	Not reported	Not reported	B	Not reported	Core	B15	0.424	3.721	-26	8.1	-2	0.9776	Pathogenic	0.99	Pathogenic	1.0	Pathogenic	Pathogenic
HBB p.Val35Leu	Pathogenic	O2 high affinity	B	Hb Nantes	Core	B15	0.424	1.344	-12	0.4	1	0.864	Pathogenic	0.862	Pathogenic	0.86	Pathogenic	Pathogenic
HBB p.Val35Met	Not reported	Not reported	B	Not reported	Core	B15	0.424	0.65	-32	2.3	1	0.8793	Pathogenic	0.95	Pathogenic	0.92	Pathogenic	Pathogenic
HBB p.Val35Asn	Not reported	Not reported	B	Not reported	Core	B15	0.424	3.225	-18	7.7	-3	0.9063	Pathogenic	0.95	Pathogenic	0.96	Pathogenic	Pathogenic
HBB p.Val35Pro	Not reported	Not reported	B	Not reported	Core	B15	0.424	5.404	0	5.8	-2	0.9585	Pathogenic	0.99	Pathogenic	0.99	Pathogenic	Pathogenic
HBB p.Val35Gln	Not reported	Not reported	B	Not reported	Core	B15	0.424	3.144	-30	7.7	-2	0.9287	Pathogenic	0.95	Pathogenic	0.97	Pathogenic	Pathogenic
HBB p.Val35Arg	Not reported	Not reported	B	Not reported	Core	B15	0.424	7.363	-54	8.7	-3	0.9277	Pathogenic	0.99	Pathogenic	1.0	Pathogenic	Pathogenic
HBB p.Val35Ser	Not reported	Not reported	B	Not reported	Core	B15	0.424	2.746	8	5.0	-2	0.709	Pathogenic	0.93	Pathogenic	0.86	Pathogenic	Pathogenic
HBB p.Val35Thr	Not reported	Not reported	B	Not reported	Core	B15	0.424	1.462	-4	4.9	0	0.586	Pathogenic	0.91	Pathogenic	0.84	Pathogenic	Pathogenic
HBB p.Val35Trp	Not reported	Not reported	B	Not reported	Core	B15	0.424	23.918	-86	5.1	-3	0.9919	Pathogenic	0.98	Pathogenic	0.95	Pathogenic	Pathogenic
HBB p.Val35Tyr	Not reported	Not reported	B	Not reported	Core	B15	0.424	18.661	-64	5.5	-1	0.9664	Pathogenic	0.99	Pathogenic	0.97	Pathogenic	Pathogenic
HBB p.Tyr36Ala	Pathogenic	O2 high affinity	B	Hb Philly2	Switch	BC1	0.554	3.307	88	-3.1	-2	0.9712	Pathogenic	0.662	Pathogenic	0.702	Pathogenic	Pathogenic
HBB p.Tyr36Cys	Pathogenic	Unstable	B	Hb Random	Switch	BC1	0.554	3.312	56	-3.8	-2	0.7914	Pathogenic	0.713	Pathogenic	0.657	Pathogenic	Pathogenic
HBB p.Tyr36Asp	VUS	Ambiguous	B	Hb Oristano	Switch	BC1	0.554	4.574	44	2.2	-3	0.9774	Pathogenic	0.91	Pathogenic	0.87	Pathogenic	Pathogenic
HBB p.Tyr36Glu	Not reported	Not reported	B	Not reported	Switch	BC1	0.554	4.325	32	2.2	-2	0.9923	Pathogenic	0.91	Pathogenic	0.83	Pathogenic	Pathogenic
HBB p.Tyr36Phe	Pathogenic	O2 low affinity	B	Hb Philly	Switch	BC1	0.554	-0.432	16	-4.1	3	0.281	Benign	0.481	VUS	0.246	Benign	Benign
HBB p.Tyr36Gly	Not reported	Not reported	B	Not reported	Switch	BC1	0.554	5.286	100	-0.9	-3	0.9581	Pathogenic	0.74	Pathogenic	0.78	Pathogenic	Pathogenic
HBB p.Tyr36His	VUS	Ambiguous	B	Hb Fulwood	Switch	BC1	0.554	2.506	24	1.9	2	0.8258	Pathogenic	0.79	Pathogenic	0.79	Pathogenic	Pathogenic
HBB p.Tyr36Ile	Not reported	Not reported	B	Not reported	Switch	BC1	0.554	5.223	52	-5.8	-1	0.9841	Pathogenic	0.84	Pathogenic	0.74	Pathogenic	Pathogenic
HBB p.Tyr36Lys	Not reported	Not reported	B	Not reported	Switch	BC1	0.554	2.82	38	2.6	-2	0.9929	Pathogenic	0.78	Pathogenic	0.75	Pathogenic	Pathogenic
HBB p.Tyr36Leu	Not reported	Not reported	B	Not reported	Switch	BC1	0.554	1.43	52	-5.1	-1	0.9499	Pathogenic	0.57	VUS	0.75	Pathogenic	Pathogenic
HBB p.Tyr36Met	Not reported	Not reported	B	Not reported	Switch	BC1	0.554	0.686	32	-3.2	-1	0.976	Pathogenic	0.52	VUS	0.74	Pathogenic	Pathogenic
HBB p.Tyr36Asn	Not reported	Not reported	B	Not reported	Switch	BC1	0.554	4.007	46	2.2	-2	0.8568	Pathogenic	0.89	Pathogenic	0.7	Pathogenic	Pathogenic
HBB p.Tyr36Pro	Not reported	Not reported	B	Not reported	Switch	BC1	0.554	7.385	64	0.3	-3	0.9918	Pathogenic	0.82	Pathogenic	0.73	Pathogenic	Pathogenic
HBB p.Tyr36Gln	Not reported	Not reported	B	Not reported	Switch	BC1	0.554	3.927	34	2.2	-1	0.9809	Pathogenic	0.88	Pathogenic	0.73	Pathogenic	Pathogenic
HBB p.Tyr36Arg	Not reported	Not reported	B	Not reported	Switch	BC1	0.554	2.624	10	3.2	-2	0.9758	Pathogenic	0.83	Pathogenic	0.82	Pathogenic	Pathogenic
HBB p.Tyr36Ser	Not reported	Not reported	B	Not reported	Switch	BC1	0.554	4.97	72	-0.5	-2	0.8836	Pathogenic	0.78	Pathogenic	0.54	Pathogenic	Pathogenic
HBB p.Tyr36Thr	Not reported	Not reported	B	Not reported	Switch	BC1	0.554	4.662	60	-0.6	-2	0.9741	Pathogenic	0.79	Pathogenic	0.66	Pathogenic	Pathogenic
HBB p.Tyr36Val	Not reported	Not reported	B	Not reported	Switch	BC1	0.554	3.922	64	-5.5	-1	0.9654	Pathogenic	0.84	Pathogenic	0.82	Pathogenic	Pathogenic
HBB p.Tyr36Trp	Not reported	Not reported	B	Not reported	Switch	BC1	0.554	1.687	-22	-0.4	2	0.7892	Pathogenic	0.67	Pathogenic	0.45	Benign	Benign
HBB p.Pro37Ala	Pathogenic	O2 high affinity	B	Hb Brie Comte Robert	Interface	C1	0.673	3.122	24	-3.4	-1	0.8936	Pathogenic	0.933	Pathogenic	0.94	Pathogenic	Pathogenic
HBB p.Pro37Cys	Not reported	Not reported	B	Not reported	Interface	C1	0.673	3.615	-8	-4.1	-3	0.9845	Pathogenic	0.92	Pathogenic	0.96	Pathogenic	Pathogenic
HBB p.Pro37Asp	Not reported	Not reported	B	Not reported	Interface	C1	0.673	4.126	-20	1.9	-1	0.9872	Pathogenic	0.99	Pathogenic	0.99	Pathogenic	Pathogenic
HBB p.Pro37Glu	Not reported	Not reported	B	Not reported	Interface	C1	0.673	3.229	-32	1.9	-1	0.9809	Pathogenic	0.98	Pathogenic	0.98	Pathogenic	Pathogenic
HBB p.Pro37Phe	Not reported	Not reported	B	Not reported	Interface	C1	0.673	6.109	-48	-4.4	-4	0.997	Pathogenic	0.91	Pathogenic	0.9	Pathogenic	Pathogenic
HBB p.Pro37Gly	Not reported	Not reported	B	Not reported	Interface	C1	0.673	3.775	36	-1.2	-2	0.9248	Pathogenic	0.99	Pathogenic	0.98	Pathogenic	Pathogenic
HBB p.Pro37His	Pathogenic	O2 high affinity	B	Hb Vila Real	Interface	C1	0.673	5.745	-40	1.6	-2	0.9502	Pathogenic	0.925	Pathogenic	0.942	Pathogenic	Pathogenic
HBB p.Pro37Ile	Not reported	Not reported	B	Not reported	Interface	C1	0.673	3.421	-12	-6.1	-3	0.9929	Pathogenic	0.97	Pathogenic	0.97	Pathogenic	Pathogenic
HBB p.Pro37Lys	Not reported	Not reported	B	Not reported	Interface	C1	0.673	2.983	-26	2.3	-1	0.9709	Pathogenic	0.98	Pathogenic	1.0	Pathogenic	Pathogenic
HBB p.Pro37Leu	Not reported	Not reported	B	Not reported	Interface	C1	0.673	3.162	-12	-5.4	-3	0.962	Pathogenic	0.96	Pathogenic	0.97	Pathogenic	Pathogenic
HBB p.Pro37Met	Not reported	Not reported	B	Not reported	Interface	C1	0.673	2.834	-32	-3.5	-2	0.9947	Pathogenic	0.96	Pathogenic	0.95	Pathogenic	Pathogenic
HBB p.Pro37Asn	Not reported	Not reported	B	Not reported	Interface	C1	0.673	3.894	-18	1.9	-2	0.9875	Pathogenic	0.96	Pathogenic	0.96	Pathogenic	Pathogenic
HBB p.Pro37Gln	Not reported	Not reported	B	Not reported	Interface	C1	0.673	3.111	-30	1.9	-1	0.9459	Pathogenic	0.98	Pathogenic	0.93	Pathogenic	Pathogenic
HBB p.Pro37Arg	Pathogenic	O2 high affinity	B	Hb Sunnybrook	Interface	C1	0.673	2.41	-54	2.9	-2	0.9001	Pathogenic	0.927	Pathogenic	0.937	Pathogenic	Pathogenic
HBB p.Pro37Ser	Pathogenic	O2 high affinity	B	Hb North Chicago	Interface	C1	0.673	3.486	8	-0.8	-1	0.9425	Pathogenic	0.893	Pathogenic	0.919	Pathogenic	Pathogenic
HBB p.Pro37Thr	Pathogenic	O2 high affinity	B	Hb Linkoping	Interface	C1	0.673	3.996	-4	-0.9	-1	0.9356	Pathogenic	0.853	Pathogenic	0.91	Pathogenic	Pathogenic
HBB p.Pro37Val	Not reported	Not reported	B	Not reported	Interface	C1	0.673	3.368	0	-5.8	-2	0.9795	Pathogenic	0.97	Pathogenic	0.95	Pathogenic	Pathogenic
HBB p.Pro37Trp	Not reported	Not reported	B	Not reported	Interface	C1	0.673	5.994	-86	-0.7	-4	0.9944	Pathogenic	0.91	Pathogenic	0.89	Pathogenic	Pathogenic
HBB p.Pro37Tyr	Not reported	Not reported	B	Not reported	Interface	C1	0.673	5.363	-64	-0.3	-3	0.9928	Pathogenic	0.91	Pathogenic	0.85	Pathogenic	Pathogenic
HBB p.Trp38Ala	Not reported	Not reported	B	Not reported	Switch	C2	0.481	5.427	110	-2.7	-3	0.9689	Pathogenic	0.79	Pathogenic	0.85	Pathogenic	Pathogenic
HBB p.Trp38Cys	Benign	Without functional alteration	B	Hb Kent	Switch	C2	0.481	5.617	78	-3.4	-2	0.9882	Pathogenic	0.921	Pathogenic	0.93	Pathogenic	Pathogenic
HBB p.Trp38Asp	Not reported	Not reported	B	Not reported	Switch	C2	0.481	6.412	66	2.6	-4	0.994	Pathogenic	0.9	Pathogenic	0.9	Pathogenic	Pathogenic
HBB p.Trp38Glu	Not reported	Not reported	B	Not reported	Switch	C2	0.481	4.257	54	2.6	-3	0.9933	Pathogenic	0.86	Pathogenic	0.91	Pathogenic	Pathogenic
HBB p.Trp38Phe	Not reported	Not reported	B	Not reported	Switch	C2	0.481	2.106	38	-3.7	1	0.7693	Pathogenic	0.79	Pathogenic	0.55	Pathogenic	Pathogenic
HBB p.Trp38Gly	Pathogenic	O2 high affinity	B	Hb Howick	Switch	C2	0.481	6.767	122	-0.5	-2	0.9403	Pathogenic	0.8	Pathogenic	0.832	Pathogenic	Pathogenic
HBB p.Trp38His	Not reported	Not reported	B	Not reported	Switch	C2	0.481	4.183	46	2.3	-2	0.9771	Pathogenic	0.85	Pathogenic	0.94	Pathogenic	Pathogenic
HBB p.Trp38Ile	Not reported	Not reported	B	Not reported	Switch	C2	0.481	5.307	74	-5.4	-3	0.9897	Pathogenic	0.8	Pathogenic	0.78	Pathogenic	Pathogenic
HBB p.Trp38Lys	Not reported	Not reported	B	Not reported	Switch	C2	0.481	4.108	60	3.0	-3	0.9975	Pathogenic	0.88	Pathogenic	0.92	Pathogenic	Pathogenic
HBB p.Trp38Leu	Pathogenic	O2 high affinity	B	Hb Alessandria	Switch	C2	0.481	3.537	74	-4.7	-2	0.977	Pathogenic	0.768	Pathogenic	0.815	Pathogenic	Pathogenic
HBB p.Trp38Met	Not reported	Not reported	B	Not reported	Switch	C2	0.481	2.98	54	-2.8	-1	0.9902	Pathogenic	0.86	Pathogenic	0.77	Pathogenic	Pathogenic
HBB p.Trp38Asn	Not reported	Not reported	B	Not reported	Switch	C2	0.481	5.367	68	2.6	-4	0.9926	Pathogenic	0.68	Pathogenic	0.69	Pathogenic	Pathogenic
HBB p.Trp38Pro	Not reported	Not reported	B	Not reported	Switch	C2	0.481	3.598	86	0.7	-4	0.9829	Pathogenic	0.93	Pathogenic	0.93	Pathogenic	Pathogenic
HBB p.Trp38Gln	Not reported	Not reported	B	Not reported	Switch	C2	0.481	4.558	56	2.6	-2	0.991	Pathogenic	0.74	Pathogenic	0.7	Pathogenic	Pathogenic
HBB p.Trp38Arg	Pathogenic	O2 low affinity	B	Hb Rothschild	Switch	C2	0.481	4.321	32	3.6	-3	0.9915	Pathogenic	0.885	Pathogenic	0.884	Pathogenic	Pathogenic
HBB p.Trp38Ser	Pathogenic	O2 high affinity	B	Hb Hirose	Switch	C2	0.481	6.78	94	-0.1	-3	0.951	Pathogenic	0.501	VUS	0.632	Pathogenic	Pathogenic
HBB p.Trp38Thr	Not reported	Not reported	B	Not reported	Switch	C2	0.481	8.378	82	-0.2	-2	0.9807	Pathogenic	0.79	Pathogenic	0.67	Pathogenic	Pathogenic
HBB p.Trp38Val	Not reported	Not reported	B	Not reported	Switch	C2	0.481	5.728	86	-5.1	-3	0.9834	Pathogenic	0.8	Pathogenic	0.79	Pathogenic	Pathogenic
HBB p.Trp38Tyr	Not reported	Not reported	B	Not reported	Switch	C2	0.481	1.339	22	0.4	2	0.8944	Pathogenic	0.79	Pathogenic	0.82	Pathogenic	Pathogenic
HBB p.Thr39Ala	Not reported	Not reported	B	Not reported	Switch	C3	0.501	-0.033	28	-2.5	0	0.8661	Pathogenic	0.73	Pathogenic	0.83	Pathogenic	Pathogenic
HBB p.Thr39Cys	Not reported	Not reported	B	Not reported	Switch	C3	0.501	-0.372	-4	-3.2	-1	0.8822	Pathogenic	0.78	Pathogenic	0.82	Pathogenic	Pathogenic
HBB p.Thr39Asp	Not reported	Not reported	B	Not reported	Switch	C3	0.501	2.208	-16	2.8	-1	0.9885	Pathogenic	0.93	Pathogenic	0.87	Pathogenic	Pathogenic
HBB p.Thr39Glu	Not reported	Not reported	B	Not reported	Switch	C3	0.501	1.287	-28	2.8	-1	0.9871	Pathogenic	0.9	Pathogenic	0.94	Pathogenic	Pathogenic
HBB p.Thr39Phe	Not reported	Not reported	B	Not reported	Switch	C3	0.501	-0.03	-44	-3.5	-2	0.9915	Pathogenic	0.76	Pathogenic	0.85	Pathogenic	Pathogenic
HBB p.Thr39Gly	Not reported	Not reported	B	Not reported	Switch	C3	0.501	1.461	40	-0.3	-2	0.8624	Pathogenic	0.74	Pathogenic	0.78	Pathogenic	Pathogenic
HBB p.Thr39His	Not reported	Not reported	B	Not reported	Switch	C3	0.501	1.014	-36	2.5	-2	0.9769	Pathogenic	0.89	Pathogenic	0.94	Pathogenic	Pathogenic
HBB p.Thr39Ile	Pathogenic	O2 high affinity	B	Hb La Coruna	Switch	C3	0.501	-1.021	-8	-5.2	-1	0.9833	Pathogenic	0.567	VUS	0.825	Pathogenic	Pathogenic
HBB p.Thr39Lys	Not reported	Not reported	B	Not reported	Switch	C3	0.501	1.405	-22	3.2	-1	0.9681	Pathogenic	0.94	Pathogenic	0.96	Pathogenic	Pathogenic
HBB p.Thr39Leu	Not reported	Not reported	B	Not reported	Switch	C3	0.501	-0.988	-8	-4.5	-1	0.9238	Pathogenic	0.83	Pathogenic	0.96	Pathogenic	Pathogenic
HBB p.Thr39Met	Not reported	Not reported	B	Not reported	Switch	C3	0.501	-0.557	-28	-2.6	-1	0.9098	Pathogenic	0.79	Pathogenic	0.93	Pathogenic	Pathogenic
HBB p.Thr39Asn	Pathogenic	O2 high affinity	B	Hb Hinwil	Switch	C3	0.501	1.175	-14	2.8	0	0.9482	Pathogenic	0.707	Pathogenic	0.795	Pathogenic	Pathogenic
HBB p.Thr39Pro	Pathogenic	O2 low affinity	B	Hb Hazebrouck	Switch	C3	0.501	4.201	4	0.9	-1	0.9016	Pathogenic	0.886	Pathogenic	0.894	Pathogenic	Pathogenic
HBB p.Thr39Gln	Not reported	Not reported	B	Not reported	Switch	C3	0.501	1.161	-26	2.8	-1	0.9541	Pathogenic	0.89	Pathogenic	0.93	Pathogenic	Pathogenic
HBB p.Thr39Arg	Not reported	Not reported	B	Not reported	Switch	C3	0.501	1.663	-50	3.8	-1	0.9652	Pathogenic	0.92	Pathogenic	0.9	Pathogenic	Pathogenic
HBB p.Thr39Ser	Pathogenic	O2 low affinity	B	Hb Grove City	Switch	C3	0.501	-0.113	12	0.1	1	0.8023	Pathogenic	0.552	VUS	0.554	VUS	VUS
HBB p.Thr39Val	Not reported	Not reported	B	Not reported	Switch	C3	0.501	-0.872	4	-4.9	0	0.92	Pathogenic	0.84	Pathogenic	0.96	Pathogenic	Pathogenic
HBB p.Thr39Trp	Not reported	Not reported	B	Not reported	Switch	C3	0.501	1.63	-82	0.2	-2	0.9955	Pathogenic	0.89	Pathogenic	0.83	Pathogenic	Pathogenic
HBB p.Thr39Tyr	Not reported	Not reported	B	Not reported	Switch	C3	0.501	0.089	-60	0.6	-2	0.9884	Pathogenic	0.78	Pathogenic	0.86	Pathogenic	Pathogenic
HBB p.Gln40Ala	Not reported	Not reported	B	Not reported	Interface	C4	0.551	0.369	54	-5.3	-1	0.4822	Unknown	0.81	Pathogenic	0.59	Pathogenic	Pathogenic
HBB p.Gln40Cys	Not reported	Not reported	B	Not reported	Interface	C4	0.551	0.408	22	-6.0	-3	0.9005	Pathogenic	0.72	Pathogenic	0.74	Pathogenic	Pathogenic
HBB p.Gln40Asp	Not reported	Not reported	B	Not reported	Interface	C4	0.551	1.681	10	0.0	0	0.967	Pathogenic	0.89	Pathogenic	0.91	Pathogenic	Pathogenic
HBB p.Gln40Glu	Pathogenic	Unstable	B	Hb Vaasa	Interface	C4	0.551	1.008	-2	0.0	2	0.312	Benign	0.674	Pathogenic	0.58	Pathogenic	Pathogenic
HBB p.Gln40Phe	Not reported	Not reported	B	Not reported	Interface	C4	0.551	2.392	-18	-6.3	-3	0.9847	Pathogenic	0.87	Pathogenic	0.8	Pathogenic	Pathogenic
HBB p.Gln40Gly	Not reported	Not reported	B	Not reported	Interface	C4	0.551	1.251	66	-3.1	-2	0.5484	Unknown	0.75	Pathogenic	0.61	Pathogenic	Pathogenic
HBB p.Gln40His	Benign	Without functional alteration	B	Hb San Bruno	Interface	C4	0.551	3.193	-10	-0.3	0	0.8812	Pathogenic	0.89	Pathogenic	0.918	Pathogenic	Pathogenic
HBB p.Gln40Ile	Not reported	Not reported	B	Not reported	Interface	C4	0.551	0.966	18	-8.0	-3	0.8886	Pathogenic	0.86	Pathogenic	0.81	Pathogenic	Pathogenic
HBB p.Gln40Lys	VUS	Ambiguous	B	Hb Alabama	Interface	C4	0.551	-0.132	4	0.4	1	0.4055	Unknown	0.91	Pathogenic	0.74	Pathogenic	Pathogenic
HBB p.Gln40Leu	Not reported	Not reported	B	Not reported	Interface	C4	0.551	0.274	18	-7.3	-2	0.6971	Pathogenic	0.84	Pathogenic	0.72	Pathogenic	Pathogenic
HBB p.Gln40Met	Not reported	Not reported	B	Not reported	Interface	C4	0.551	-1.033	-2	-5.4	0	0.7345	Pathogenic	0.83	Pathogenic	0.83	Pathogenic	Pathogenic
HBB p.Gln40Asn	Not reported	Not reported	B	Not reported	Interface	C4	0.551	-0.112	12	0.0	0	0.8708	Pathogenic	0.86	Pathogenic	0.82	Pathogenic	Pathogenic
HBB p.Gln40Pro	Pathogenic	O2 high affinity	B	Hb Hyden	Interface	C4	0.551	4.089	30	-1.9	-1	0.9504	Pathogenic	0.717	Pathogenic	0.843	Pathogenic	Pathogenic
HBB p.Gln40Arg	VUS	Ambiguous	B	Hb Tianshui	Interface	C4	0.551	-0.047	-24	1.0	1	0.3495	Unknown	0.88	Pathogenic	0.78	Pathogenic	Pathogenic
HBB p.Gln40Ser	Not reported	Not reported	B	Not reported	Interface	C4	0.551	0.097	38	-2.7	0	0.5178	Unknown	0.76	Pathogenic	0.56	Pathogenic	Pathogenic
HBB p.Gln40Thr	Not reported	Not reported	B	Not reported	Interface	C4	0.551	0.129	26	-2.8	-1	0.5329	Unknown	0.76	Pathogenic	0.55	Pathogenic	Pathogenic
HBB p.Gln40Val	Not reported	Not reported	B	Not reported	Interface	C4	0.551	0.924	30	-7.7	-2	0.713	Pathogenic	0.86	Pathogenic	0.68	Pathogenic	Pathogenic
HBB p.Gln40Trp	Not reported	Not reported	B	Not reported	Interface	C4	0.551	3.901	-56	-2.6	-2	0.973	Pathogenic	0.89	Pathogenic	0.79	Pathogenic	Pathogenic
HBB p.Gln40Tyr	Not reported	Not reported	B	Not reported	Interface	C4	0.551	3.356	-34	-2.2	-1	0.9687	Pathogenic	0.89	Pathogenic	0.8	Pathogenic	Pathogenic
HBB p.Arg41Ala	Not reported	Not reported	B	Not reported	Interface	CD1	0.568	0.781	78	-6.3	-1	0.9777	Pathogenic	0.82	Pathogenic	0.8	Pathogenic	Pathogenic
HBB p.Arg41Cys	Not reported	Not reported	B	Not reported	Interface	CD1	0.568	0.441	46	-7.0	-3	0.9156	Pathogenic	0.76	Pathogenic	0.78	Pathogenic	Pathogenic
HBB p.Arg41Asp	Not reported	Not reported	B	Not reported	Interface	CD1	0.568	1.884	34	-1.0	-2	0.9859	Pathogenic	0.75	Pathogenic	0.68	Pathogenic	Pathogenic
HBB p.Arg41Glu	Not reported	Not reported	B	Not reported	Interface	CD1	0.568	1.368	22	-1.0	0	0.9548	Pathogenic	0.58	Pathogenic	0.69	Pathogenic	Pathogenic
HBB p.Arg41Phe	Not reported	Not reported	B	Not reported	Interface	CD1	0.568	1.429	6	-7.3	-3	0.9914	Pathogenic	0.74	Pathogenic	0.78	Pathogenic	Pathogenic
HBB p.Arg41Gly	Not reported	Not reported	B	Not reported	Interface	CD1	0.568	1.367	90	-4.1	-2	0.954	Pathogenic	0.75	Pathogenic	0.75	Pathogenic	Pathogenic
HBB p.Arg41His	Not reported	Not reported	B	Not reported	Interface	CD1	0.568	2.509	14	-1.3	0	0.8334	Pathogenic	0.89	Pathogenic	0.82	Pathogenic	Pathogenic
HBB p.Arg41Ile	Not reported	Not reported	B	Not reported	Interface	CD1	0.568	0.549	42	-9.0	-3	0.9563	Pathogenic	0.89	Pathogenic	0.79	Pathogenic	Pathogenic
HBB p.Arg41Lys	Pathogenic	O2 high affinity	B	Hb Athens-GA	Interface	CD1	0.568	0.486	28	-0.6	2	0.7861	Pathogenic	0.702	Pathogenic	0.661	Pathogenic	Pathogenic
HBB p.Arg41Leu	Not reported	Not reported	B	Not reported	Interface	CD1	0.568	-0.451	42	-8.3	-2	0.9475	Pathogenic	0.83	Pathogenic	0.87	Pathogenic	Pathogenic
HBB p.Arg41Met	VUS	Ambiguous	B	Hb Taipei-Tien	Interface	CD1	0.568	-0.546	22	-6.4	-1	0.9825	Pathogenic	0.83	Pathogenic	0.89	Pathogenic	Pathogenic
HBB p.Arg41Asn	Not reported	Not reported	B	Not reported	Interface	CD1	0.568	0.72	36	-1.0	0	0.9844	Pathogenic	0.58	Pathogenic	0.69	Pathogenic	Pathogenic
HBB p.Arg41Pro	Not reported	Not reported	B	Not reported	Interface	CD1	0.568	5.885	54	-2.9	-2	0.9877	Pathogenic	0.87	Pathogenic	0.89	Pathogenic	Pathogenic
HBB p.Arg41Gln	Not reported	Not reported	B	Not reported	Interface	CD1	0.568	0.854	24	-1.0	1	0.8442	Pathogenic	0.56	VUS	0.6	Pathogenic	Pathogenic
HBB p.Arg41Ser	Pathogenic	O2 high affinity	B	Hb Austin	Interface	CD1	0.568	1.689	62	-3.7	-1	0.9856	Pathogenic	0.75	Pathogenic	0.814	Pathogenic	Pathogenic
HBB p.Arg41Thr	Pathogenic	O2 high affinity	B	Hb Alcorn County	Interface	CD1	0.568	1.898	50	-3.8	-1	0.9638	Pathogenic	0.819	Pathogenic	0.845	Pathogenic	Pathogenic
HBB p.Arg41Val	Not reported	Not reported	B	Not reported	Interface	CD1	0.568	0.825	54	-8.7	-3	0.9634	Pathogenic	0.84	Pathogenic	0.82	Pathogenic	Pathogenic
HBB p.Arg41Trp	Not reported	Not reported	B	Not reported	Interface	CD1	0.568	1.084	-32	-3.6	-3	0.925	Pathogenic	0.71	Pathogenic	0.84	Pathogenic	Pathogenic
HBB p.Arg41Tyr	Not reported	Not reported	B	Not reported	Interface	CD1	0.568	1.569	-10	-3.2	-2	0.9662	Pathogenic	0.73	Pathogenic	0.75	Pathogenic	Pathogenic
HBB p.Phe42Ala	Not reported	Not reported	B	Not reported	Surface	CD2	0.69	2.223	72	1.0	-2	0.9858	Pathogenic	0.75	Pathogenic	0.88	Pathogenic	Pathogenic
HBB p.Phe42Cys	Pathogenic	O2 low affinity	B	Hb Ilmenau	Surface	CD2	0.69	2.151	40	0.3	-2	0.9454	Pathogenic	0.617	Pathogenic	0.715	Pathogenic	Pathogenic
HBB p.Phe42Asp	Not reported	Not reported	B	Not reported	Surface	CD2	0.69	2.458	28	6.3	-3	0.9917	Pathogenic	0.8	Pathogenic	0.94	Pathogenic	Pathogenic
HBB p.Phe42Glu	Not reported	Not reported	B	Not reported	Surface	CD2	0.69	2.402	16	6.3	-3	0.9937	Pathogenic	0.79	Pathogenic	0.94	Pathogenic	Pathogenic
HBB p.Phe42Gly	Not reported	Not reported	B	Not reported	Surface	CD2	0.69	2.391	84	3.2	-3	0.9883	Pathogenic	0.76	Pathogenic	0.9	Pathogenic	Pathogenic
HBB p.Phe42His	Not reported	Not reported	B	Not reported	Surface	CD2	0.69	2.062	8	6.0	-1	0.8951	Pathogenic	0.73	Pathogenic	0.8	Pathogenic	Pathogenic
HBB p.Phe42Ile	Not reported	Not reported	B	Not reported	Surface	CD2	0.69	0.977	36	-1.7	0	0.9737	Pathogenic	0.66	Pathogenic	0.82	Pathogenic	Pathogenic
HBB p.Phe42Lys	Not reported	Not reported	B	Not reported	Surface	CD2	0.69	0.136	22	6.7	-3	0.9913	Pathogenic	0.42	VUS	0.85	Pathogenic	Pathogenic
HBB p.Phe42Leu	VUS	Ambiguous	B	Hb Wilton	Surface	CD2	0.69	0.689	36	-1.0	0	0.9954	Pathogenic	0.68	Pathogenic	0.85	Pathogenic	Pathogenic
HBB p.Phe42Met	Not reported	Not reported	B	Not reported	Surface	CD2	0.69	0.153	16	0.9	0	0.9765	Pathogenic	0.53	VUS	0.78	Pathogenic	Pathogenic
HBB p.Phe42Asn	Not reported	Not reported	B	Not reported	Surface	CD2	0.69	1.94	30	6.3	-3	0.9676	Pathogenic	0.8	Pathogenic	0.93	Pathogenic	Pathogenic
HBB p.Phe42Pro	Not reported	Not reported	B	Not reported	Surface	CD2	0.69	2.437	48	4.4	-4	0.999	Pathogenic	0.72	Pathogenic	0.92	Pathogenic	Pathogenic
HBB p.Phe42Gln	Not reported	Not reported	B	Not reported	Surface	CD2	0.69	1.506	18	6.3	-3	0.9784	Pathogenic	0.68	Pathogenic	0.84	Pathogenic	Pathogenic
HBB p.Phe42Arg	Not reported	Not reported	B	Not reported	Surface	CD2	0.69	1.44	-6	7.3	-3	0.9709	Pathogenic	0.6	Pathogenic	0.8	Pathogenic	Pathogenic
HBB p.Phe42Ser	Pathogenic	O2 low affinity	B	Hb Denver	Surface	CD2	0.69	2.225	56	3.6	-2	0.9832	Pathogenic	0.762	Pathogenic	0.871	Pathogenic	Pathogenic
HBB p.Phe42Thr	Not reported	Not reported	B	Not reported	Surface	CD2	0.69	1.909	44	3.5	-2	0.9881	Pathogenic	0.84	Pathogenic	0.9	Pathogenic	Pathogenic
HBB p.Phe42Val	Pathogenic	O2 low affinity	B	Hb Valme	Surface	CD2	0.69	1.739	48	-1.4	-1	0.9661	Pathogenic	0.562	VUS	0.75	Pathogenic	Pathogenic
HBB p.Phe42Trp	Not reported	Not reported	B	Not reported	Surface	CD2	0.69	1.086	-38	3.7	1	0.8334	Pathogenic	0.42	VUS	0.5	Pathogenic	Pathogenic
HBB p.Phe42Tyr	Benign	Without functional alteration	B	Hb Mequon	Surface	CD2	0.69	-0.245	-16	4.1	3	0.2876	Benign	0.563	VUS	0.37	Benign	Benign
HBB p.Phe43Ala	Not reported	Not reported	B	Not reported	Active Site	CD3	0.781	3.242	72	1.0	-2	0.9928	Pathogenic	0.98	Pathogenic	1.0	Pathogenic	Pathogenic
HBB p.Phe43Cys	Pathogenic	Unstable	B	Hb Little Venice	Active Site	CD3	0.781	1.984	40	0.3	-2	0.9899	Pathogenic	0.933	Pathogenic	0.948	Pathogenic	Pathogenic
HBB p.Phe43Asp	Not reported	Not reported	B	Not reported	Active Site	CD3	0.781	3.721	28	6.3	-3	0.9972	Pathogenic	0.97	Pathogenic	0.97	Pathogenic	Pathogenic
HBB p.Phe43Glu	Not reported	Not reported	B	Not reported	Active Site	CD3	0.781	3.754	16	6.3	-3	0.9973	Pathogenic	0.97	Pathogenic	0.97	Pathogenic	Pathogenic
HBB p.Phe43Gly	Not reported	Not reported	B	Not reported	Active Site	CD3	0.781	4.203	84	3.2	-3	0.9904	Pathogenic	0.99	Pathogenic	0.99	Pathogenic	Pathogenic
HBB p.Phe43His	Not reported	Not reported	B	Not reported	Active Site	CD3	0.781	1.436	8	6.0	-1	0.9857	Pathogenic	0.99	Pathogenic	0.94	Pathogenic	Pathogenic
HBB p.Phe43Ile	Pathogenic	Unstable	B	Hb Oslo	Active Site	CD3	0.781	4.037	36	-1.7	0	0.9943	Pathogenic	0.987	Pathogenic	0.992	Pathogenic	Pathogenic
HBB p.Phe43Lys	Not reported	Not reported	B	Not reported	Active Site	CD3	0.781	2.487	22	6.7	-3	0.9959	Pathogenic	0.96	Pathogenic	0.97	Pathogenic	Pathogenic
HBB p.Phe43Leu	Pathogenic	Unstable	B	Hb Louisville	Active Site	CD3	0.781	0.62	36	-1.0	0	0.9983	Pathogenic	0.926	Pathogenic	0.959	Pathogenic	Pathogenic
HBB p.Phe43Met	Not reported	Not reported	B	Not reported	Active Site	CD3	0.781	0.602	16	0.9	0	0.9943	Pathogenic	0.99	Pathogenic	1.0	Pathogenic	Pathogenic
HBB p.Phe43Asn	Not reported	Not reported	B	Not reported	Active Site	CD3	0.781	2.31	30	6.3	-3	0.9972	Pathogenic	0.99	Pathogenic	0.98	Pathogenic	Pathogenic
HBB p.Phe43Pro	Not reported	Not reported	B	Not reported	Active Site	CD3	0.781	5.903	48	4.4	-4	0.9983	Pathogenic	0.98	Pathogenic	0.96	Pathogenic	Pathogenic
HBB p.Phe43Gln	Not reported	Not reported	B	Not reported	Active Site	CD3	0.781	3.005	18	6.3	-3	0.9924	Pathogenic	0.98	Pathogenic	0.97	Pathogenic	Pathogenic
HBB p.Phe43Arg	Not reported	Not reported	B	Not reported	Active Site	CD3	0.781	1.783	-6	7.3	-3	0.9791	Pathogenic	0.97	Pathogenic	0.96	Pathogenic	Pathogenic
HBB p.Phe43Ser	Pathogenic	Unstable	B	Hb Hammersmith	Active Site	CD3	0.781	3.943	56	3.6	-2	0.9936	Pathogenic	0.943	Pathogenic	0.963	Pathogenic	Pathogenic
HBB p.Phe43Thr	Not reported	Not reported	B	Not reported	Active Site	CD3	0.781	3.335	44	3.5	-2	0.9948	Pathogenic	0.98	Pathogenic	0.99	Pathogenic	Pathogenic
HBB p.Phe43Val	Pathogenic	Unstable	B	Hb Sendagi	Active Site	CD3	0.781	2.718	48	-1.4	-1	0.9929	Pathogenic	0.955	Pathogenic	0.976	Pathogenic	Pathogenic
HBB p.Phe43Trp	Not reported	Not reported	B	Not reported	Active Site	CD3	0.781	0.844	-38	3.7	1	0.8847	Pathogenic	0.99	Pathogenic	0.89	Pathogenic	Pathogenic
HBB p.Phe43Tyr	Not reported	Not reported	B	Not reported	Active Site	CD3	0.781	0.205	-16	4.1	3	0.9519	Pathogenic	0.94	Pathogenic	0.94	Pathogenic	Pathogenic
HBB p.Glu44Ala	Benign	Without functional alteration	B	Hb G-Galveston	Surface	CD4	0.595	0.171	56	-5.3	-1	0.1641	Benign	0.113	Benign	0.085	Benign	Benign
HBB p.Glu44Cys	Not reported	Not reported	B	Not reported	Surface	CD4	0.595	0.531	24	-6.0	-4	0.796	Pathogenic	0.13	Benign	0.28	Benign	Benign
HBB p.Glu44Asp	Not reported	Not reported	B	Not reported	Surface	CD4	0.595	-0.142	12	0.0	2	0.0681	Benign	0.19	Benign	0.12	Benign	Benign
HBB p.Glu44Phe	Not reported	Not reported	B	Not reported	Surface	CD4	0.595	0.406	-16	-6.3	-3	0.8632	Pathogenic	0.14	Benign	0.53	Pathogenic	Pathogenic
HBB p.Glu44Gly	Benign	Without functional alteration	B	Hb Haringey	Surface	CD4	0.595	0.187	68	-3.1	-2	0.1425	Benign	0.151	Benign	0.109	Benign	Benign
HBB p.Glu44His	Not reported	Not reported	B	Not reported	Surface	CD4	0.595	0.863	-8	-0.3	0	0.4629	Unknown	0.09	Benign	0.07	Benign	Benign
HBB p.Glu44Ile	Not reported	Not reported	B	Not reported	Surface	CD4	0.595	0.586	20	-8.0	-3	0.642	Pathogenic	0.17	Benign	0.14	Benign	Benign
HBB p.Glu44Lys	Benign	Without functional alteration	B	Hb Hornchurch	Surface	CD4	0.595	0.082	6	0.4	1	0.487	Unknown	0.065	Benign	0.1	Benign	Benign
HBB p.Glu44Leu	Not reported	Not reported	B	Not reported	Surface	CD4	0.595	0.385	20	-7.3	-3	0.5892	Pathogenic	0.19	Benign	0.19	Benign	Benign
HBB p.Glu44Met	Not reported	Not reported	B	Not reported	Surface	CD4	0.595	0.379	0	-5.4	-2	0.7447	Pathogenic	0.19	Benign	0.09	Benign	Benign
HBB p.Glu44Asn	Not reported	Not reported	B	Not reported	Surface	CD4	0.595	0.505	14	0.0	0	0.28	Benign	0.08	Benign	0.08	Benign	Benign
HBB p.Glu44Pro	Not reported	Not reported	B	Not reported	Surface	CD4	0.595	0.091	32	-1.9	-1	0.5386	Unknown	0.21	Benign	0.14	Benign	Benign
HBB p.Glu44Gln	Benign	Without functional alteration	B	Hb Hoshida	Surface	CD4	0.595	0.088	2	0.0	2	0.2104	Benign	0.069	Benign	0.037	Benign	Benign
HBB p.Glu44Arg	Not reported	Not reported	B	Not reported	Surface	CD4	0.595	-0.194	-22	1.0	0	0.5568	Unknown	0.14	Benign	0.13	Benign	Benign
HBB p.Glu44Ser	Not reported	Not reported	B	Not reported	Surface	CD4	0.595	0.375	40	-2.7	0	0.1261	Benign	0.16	Benign	0.02	Benign	Benign
HBB p.Glu44Thr	Not reported	Not reported	B	Not reported	Surface	CD4	0.595	0.593	28	-2.8	-1	0.2443	Benign	0.13	Benign	0.03	Benign	Benign
HBB p.Glu44Val	Not reported	Not reported	B	Not reported	Surface	CD4	0.595	0.656	32	-7.7	-2	0.3962	Unknown	0.13	Benign	0.15	Benign	Benign
HBB p.Glu44Trp	Not reported	Not reported	B	Not reported	Surface	CD4	0.595	0.65	-54	-2.6	-3	0.9376	Pathogenic	0.14	Benign	0.56	Pathogenic	Pathogenic
HBB p.Glu44Tyr	Not reported	Not reported	B	Not reported	Surface	CD4	0.595	0.506	-32	-2.2	-2	0.7265	Pathogenic	0.14	Benign	0.08	Benign	Benign
HBB p.Ser45Ala	Not reported	Not reported	B	Not reported	Surface	CD5	0.66	0.019	16	-2.6	1	0.1346	Benign	0.17	Benign	0.12	Benign	Benign
HBB p.Ser45Cys	Benign	Without functional alteration	B	Hb Mississippi	Surface	CD5	0.66	-0.049	-16	-3.3	-1	0.2294	Benign	0.212	Benign	0.109	Benign	Benign
HBB p.Ser45Asp	Not reported	Not reported	B	Not reported	Surface	CD5	0.66	-0.205	-28	2.7	1	0.2924	Benign	0.13	Benign	0.12	Benign	Benign
HBB p.Ser45Glu	Not reported	Not reported	B	Not reported	Surface	CD5	0.66	-0.439	-40	2.7	0	0.5344	Unknown	0.14	Benign	0.26	Benign	Benign
HBB p.Ser45Phe	Not reported	Not reported	B	Not reported	Surface	CD5	0.66	0.025	-56	-3.6	-2	0.5935	Pathogenic	0.09	Benign	0.07	Benign	Benign
HBB p.Ser45Gly	Not reported	Not reported	B	Not reported	Surface	CD5	0.66	-0.017	28	-0.4	0	0.0642	Benign	0.21	Benign	0.12	Benign	Benign
HBB p.Ser45His	Not reported	Not reported	B	Not reported	Surface	CD5	0.66	0.196	-48	2.4	0	0.134	Benign	0.17	Benign	0.09	Benign	Benign
HBB p.Ser45Ile	Not reported	Not reported	B	Not reported	Surface	CD5	0.66	-0.183	-20	-5.3	-2	0.5069	Unknown	0.2	Benign	0.21	Benign	Benign
HBB p.Ser45Lys	Not reported	Not reported	B	Not reported	Surface	CD5	0.66	-0.155	-34	3.1	-1	0.4617	Unknown	0.18	Benign	0.21	Benign	Benign
HBB p.Ser45Leu	Not reported	Not reported	B	Not reported	Surface	CD5	0.66	-0.435	-20	-4.6	-2	0.417	Unknown	0.23	Benign	0.19	Benign	Benign
HBB p.Ser45Met	Not reported	Not reported	B	Not reported	Surface	CD5	0.66	-0.506	-40	-2.7	0	0.4068	Unknown	0.25	Benign	0.2	Benign	Benign
HBB p.Ser45Asn	Not reported	Not reported	B	Not reported	Surface	CD5	0.66	-0.029	-26	2.7	-1	0.1104	Benign	0.16	Benign	0.06	Benign	Benign
HBB p.Ser45Pro	Not reported	Not reported	B	Not reported	Surface	CD5	0.66	-0.339	-8	0.8	-1	0.3352	Benign	0.25	Benign	0.17	Benign	Benign
HBB p.Ser45Gln	Not reported	Not reported	B	Not reported	Surface	CD5	0.66	-0.158	-38	2.7	0	0.354	Unknown	0.17	Benign	0.12	Benign	Benign
HBB p.Ser45Arg	Not reported	Not reported	B	Not reported	Surface	CD5	0.66	0.011	-62	3.7	-1	0.6135	Pathogenic	0.38	Benign	0.31	Benign	Benign
HBB p.Ser45Thr	Not reported	Not reported	B	Not reported	Surface	CD5	0.66	0.351	-12	-0.1	1	0.0959	Benign	0.09	Benign	0.06	Benign	Benign
HBB p.Ser45Val	Not reported	Not reported	B	Not reported	Surface	CD5	0.66	0.221	-8	-5.0	-2	0.399	Unknown	0.14	Benign	0.12	Benign	Benign
HBB p.Ser45Trp	Not reported	Not reported	B	Not reported	Surface	CD5	0.66	0.16	-94	0.1	-3	0.6454	Pathogenic	0.09	Benign	0.11	Benign	Benign
HBB p.Ser45Tyr	Not reported	Not reported	B	Not reported	Surface	CD5	0.66	0.038	-72	0.5	-2	0.4149	Unknown	0.08	Benign	0.12	Benign	Benign
HBB p.Phe46Ala	Not reported	Not reported	B	Not reported	Switch	CD6	0.661	3.451	72	1.0	-2	0.9845	Pathogenic	0.88	Pathogenic	0.96	Pathogenic	Pathogenic
HBB p.Phe46Cys	Pathogenic	Unstable	B	Hb Arta	Switch	CD6	0.661	3.211	40	0.3	-2	0.9701	Pathogenic	0.854	Pathogenic	0.874	Pathogenic	Pathogenic
HBB p.Phe46Asp	Not reported	Not reported	B	Not reported	Switch	CD6	0.661	3.883	28	6.3	-3	0.9938	Pathogenic	0.96	Pathogenic	0.95	Pathogenic	Pathogenic
HBB p.Phe46Glu	Not reported	Not reported	B	Not reported	Switch	CD6	0.661	3.739	16	6.3	-3	0.9949	Pathogenic	0.97	Pathogenic	0.95	Pathogenic	Pathogenic
HBB p.Phe46Gly	Not reported	Not reported	B	Not reported	Switch	CD6	0.661	4.476	84	3.2	-3	0.9841	Pathogenic	0.93	Pathogenic	0.97	Pathogenic	Pathogenic
HBB p.Phe46His	Not reported	Not reported	B	Not reported	Switch	CD6	0.661	3.348	8	6.0	-1	0.9643	Pathogenic	0.96	Pathogenic	0.98	Pathogenic	Pathogenic
HBB p.Phe46Ile	Not reported	Not reported	B	Not reported	Switch	CD6	0.661	3.061	36	-1.7	0	0.9807	Pathogenic	0.81	Pathogenic	0.92	Pathogenic	Pathogenic
HBB p.Phe46Lys	Not reported	Not reported	B	Not reported	Switch	CD6	0.661	2.802	22	6.7	-3	0.9925	Pathogenic	0.91	Pathogenic	0.94	Pathogenic	Pathogenic
HBB p.Phe46Leu	Not reported	Not reported	B	Not reported	Switch	CD6	0.661	0.929	36	-1.0	0	0.9969	Pathogenic	0.52	VUS	0.7	Pathogenic	Pathogenic
HBB p.Phe46Met	Not reported	Not reported	B	Not reported	Switch	CD6	0.661	0.21	16	0.9	0	0.9759	Pathogenic	0.59	Pathogenic	0.73	Pathogenic	Pathogenic
HBB p.Phe46Asn	Not reported	Not reported	B	Not reported	Switch	CD6	0.661	3.827	30	6.3	-3	0.9881	Pathogenic	0.95	Pathogenic	0.93	Pathogenic	Pathogenic
HBB p.Phe46Pro	Not reported	Not reported	B	Not reported	Switch	CD6	0.661	7.587	48	4.4	-4	0.9987	Pathogenic	0.9	Pathogenic	0.93	Pathogenic	Pathogenic
HBB p.Phe46Gln	Not reported	Not reported	B	Not reported	Switch	CD6	0.661	3.699	18	6.3	-3	0.9851	Pathogenic	0.96	Pathogenic	0.93	Pathogenic	Pathogenic
HBB p.Phe46Arg	Not reported	Not reported	B	Not reported	Switch	CD6	0.661	3.872	-6	7.3	-3	0.979	Pathogenic	0.97	Pathogenic	0.97	Pathogenic	Pathogenic
HBB p.Phe46Ser	Pathogenic	Unstable	B	Hb Cheverly	Switch	CD6	0.661	3.628	56	3.6	-2	0.9809	Pathogenic	0.933	Pathogenic	0.942	Pathogenic	Pathogenic
HBB p.Phe46Thr	Not reported	Not reported	B	Not reported	Switch	CD6	0.661	3.679	44	3.5	-2	0.9883	Pathogenic	0.95	Pathogenic	0.95	Pathogenic	Pathogenic
HBB p.Phe46Val	Pathogenic	Unstable	B	Hb Duc Pho	Switch	CD6	0.661	3.229	48	-1.4	-1	0.977	Pathogenic	0.845	Pathogenic	0.906	Pathogenic	Pathogenic
HBB p.Phe46Trp	Not reported	Not reported	B	Not reported	Switch	CD6	0.661	4.16	-38	3.7	1	0.7371	Pathogenic	0.92	Pathogenic	0.69	Pathogenic	Pathogenic
HBB p.Phe46Tyr	Pathogenic	Unstable	B	Hb Den Haag	Switch	CD6	0.661	0.882	-16	4.1	3	0.7724	Pathogenic	0.555	VUS	0.525	VUS	VUS
HBB p.Gly47Ala	Not reported	Not reported	B	Not reported	Surface	CD7	0.328	3.039	-12	-2.2	0	0.832	Pathogenic	0.48	VUS	0.63	Pathogenic	Pathogenic
HBB p.Gly47Cys	Not reported	Not reported	B	Not reported	Surface	CD7	0.328	3.617	-44	-2.9	-3	0.9177	Pathogenic	0.17	Benign	0.62	Pathogenic	Pathogenic
HBB p.Gly47Asp	Not reported	Not reported	B	Not reported	Surface	CD7	0.328	3.195	-56	3.1	-1	0.9363	Pathogenic	0.19	Benign	0.55	Pathogenic	Pathogenic
HBB p.Gly47Glu	Benign	Without functional alteration	B	Hb K-Ibadan	Surface	CD7	0.328	3.773	-68	3.1	-2	0.9742	Pathogenic	0.303	Benign	0.553	VUS	VUS
HBB p.Gly47Phe	Not reported	Not reported	B	Not reported	Surface	CD7	0.328	3.558	-84	-3.2	-3	0.9924	Pathogenic	0.31	Benign	0.66	Pathogenic	Pathogenic
HBB p.Gly47His	Not reported	Not reported	B	Not reported	Surface	CD7	0.328	3.761	-76	2.8	-2	0.9715	Pathogenic	0.32	Benign	0.76	Pathogenic	Pathogenic
HBB p.Gly47Ile	Not reported	Not reported	B	Not reported	Surface	CD7	0.328	4.902	-48	-4.9	-4	0.9876	Pathogenic	0.56	VUS	0.81	Pathogenic	Pathogenic
HBB p.Gly47Lys	Not reported	Not reported	B	Not reported	Surface	CD7	0.328	3.862	-62	3.5	-2	0.9707	Pathogenic	0.53	VUS	0.81	Pathogenic	Pathogenic
HBB p.Gly47Leu	Not reported	Not reported	B	Not reported	Surface	CD7	0.328	4.006	-48	-4.2	-4	0.9783	Pathogenic	0.53	VUS	0.78	Pathogenic	Pathogenic
HBB p.Gly47Met	Not reported	Not reported	B	Not reported	Surface	CD7	0.328	3.527	-68	-2.3	-3	0.9917	Pathogenic	0.51	VUS	0.8	Pathogenic	Pathogenic
HBB p.Gly47Asn	Not reported	Not reported	B	Not reported	Surface	CD7	0.328	3.513	-54	3.1	0	0.9527	Pathogenic	0.23	Benign	0.65	Pathogenic	Pathogenic
HBB p.Gly47Pro	Not reported	Not reported	B	Not reported	Surface	CD7	0.328	6.941	-36	1.2	-2	0.9786	Pathogenic	0.59	Pathogenic	0.86	Pathogenic	Pathogenic
HBB p.Gly47Gln	Not reported	Not reported	B	Not reported	Surface	CD7	0.328	3.626	-66	3.1	-2	0.9557	Pathogenic	0.21	Benign	0.64	Pathogenic	Pathogenic
HBB p.Gly47Arg	Benign	Without functional alteration	B	Hb Cenxi	Surface	CD7	0.328	3.871	-90	4.1	-2	0.9468	Pathogenic	0.55	VUS	0.628	Pathogenic	Pathogenic
HBB p.Gly47Ser	Not reported	Not reported	B	Not reported	Surface	CD7	0.328	3.376	-28	0.4	0	0.7365	Pathogenic	0.18	Benign	0.32	Benign	Benign
HBB p.Gly47Thr	Not reported	Not reported	B	Not reported	Surface	CD7	0.328	5.199	-40	0.3	-2	0.9315	Pathogenic	0.24	Benign	0.6	Pathogenic	Pathogenic
HBB p.Gly47Val	Not reported	Not reported	B	Not reported	Surface	CD7	0.328	5.212	-36	-4.6	-3	0.9722	Pathogenic	0.59	Pathogenic	0.81	Pathogenic	Pathogenic
HBB p.Gly47Trp	Not reported	Not reported	B	Not reported	Surface	CD7	0.328	3.754	-122	0.5	-2	0.9858	Pathogenic	0.22	Benign	0.68	Pathogenic	Pathogenic
HBB p.Gly47Tyr	Not reported	Not reported	B	Not reported	Surface	CD7	0.328	3.814	-100	0.9	-3	0.986	Pathogenic	0.24	Benign	0.69	Pathogenic	Pathogenic
HBB p.Asp48Ala	Benign	Without functional alteration	B	Hb Avicenna	Switch	CD8	0.624	1.303	44	-5.3	-2	0.5605	Unknown	0.084	Benign	0.079	Benign	Benign
HBB p.Asp48Cys	Not reported	Not reported	B	Not reported	Switch	CD8	0.624	1.068	12	-6.0	-3	0.8664	Pathogenic	0.14	Benign	0.35	Benign	Benign
HBB p.Asp48Glu	Benign	Without functional alteration	B	Hb Maryland	Switch	CD8	0.624	0.512	-12	0.0	2	0.6798	Pathogenic	0.245	Benign	0.267	Benign	Benign
HBB p.Asp48Phe	Not reported	Not reported	B	Not reported	Switch	CD8	0.624	1.126	-28	-6.3	-3	0.9231	Pathogenic	0.13	Benign	0.45	Benign	Benign
HBB p.Asp48Gly	Benign	Without functional alteration	B	Hb Gavello	Switch	CD8	0.624	1.416	56	-3.1	-1	0.683	Pathogenic	0.104	Benign	0.169	Benign	Benign
HBB p.Asp48His	Not reported	Not reported	B	Not reported	Switch	CD8	0.624	1.437	-20	-0.3	-1	0.6869	Pathogenic	0.4	VUS	0.26	Benign	Benign
HBB p.Asp48Ile	Not reported	Not reported	B	Not reported	Switch	CD8	0.624	0.99	8	-8.0	-3	0.7667	Pathogenic	0.11	Benign	0.11	Benign	Benign
HBB p.Asp48Lys	Not reported	Not reported	B	Not reported	Switch	CD8	0.624	0.796	-6	0.4	-1	0.8867	Pathogenic	0.47	VUS	0.69	Pathogenic	Pathogenic
HBB p.Asp48Leu	Not reported	Not reported	B	Not reported	Switch	CD8	0.624	1.16	8	-7.3	-4	0.7729	Pathogenic	0.05	Benign	0.13	Benign	Benign
HBB p.Asp48Met	Not reported	Not reported	B	Not reported	Switch	CD8	0.624	0.978	-12	-5.4	-3	0.9038	Pathogenic	0.06	Benign	0.46	Benign	Benign
HBB p.Asp48Asn	Benign	Without functional alteration	B	Hb G-Copenhagen	Switch	CD8	0.624	0.756	2	0.0	1	0.1439	Benign	0.107	Benign	0.081	Benign	Benign
HBB p.Asp48Pro	Not reported	Not reported	B	Not reported	Switch	CD8	0.624	0.843	20	-1.9	-1	0.8133	Pathogenic	0.08	Benign	0.24	Benign	Benign
HBB p.Asp48Gln	Not reported	Not reported	B	Not reported	Switch	CD8	0.624	0.948	-10	0.0	0	0.8229	Pathogenic	0.03	Benign	0.38	Benign	Benign
HBB p.Asp48Arg	Not reported	Not reported	B	Not reported	Switch	CD8	0.624	1.089	-34	1.0	-2	0.9093	Pathogenic	0.56	VUS	0.71	Pathogenic	Pathogenic
HBB p.Asp48Ser	Not reported	Not reported	B	Not reported	Switch	CD8	0.624	1.413	28	-2.7	1	0.2915	Benign	0.07	Benign	0.1	Benign	Benign
HBB p.Asp48Thr	Not reported	Not reported	B	Not reported	Switch	CD8	0.624	1.247	16	-2.8	-1	0.6048	Pathogenic	0.08	Benign	0.13	Benign	Benign
HBB p.Asp48Val	Benign	Without functional alteration	B	Hb Muravera	Switch	CD8	0.624	1.219	20	-7.7	-3	0.5794	Pathogenic	0.182	Benign	0.198	Benign	Benign
HBB p.Asp48Trp	Not reported	Not reported	B	Not reported	Switch	CD8	0.624	1.321	-66	-2.6	-4	0.9874	Pathogenic	0.07	Benign	0.52	Pathogenic	Pathogenic
HBB p.Asp48Tyr	Benign	Without functional alteration	B	Hb Maputo	Switch	CD8	0.624	0.96	-44	-2.2	-3	0.6839	Pathogenic	0.168	Benign	0.167	Benign	Benign
HBB p.Leu49Ala	Not reported	Not reported	B	Not reported	Surface	CD9	0.513	2.643	36	2.0	-1	0.9002	Pathogenic	0.47	VUS	0.83	Pathogenic	Pathogenic
HBB p.Leu49Cys	Not reported	Not reported	B	Not reported	Surface	CD9	0.513	2.04	4	1.3	-1	0.8762	Pathogenic	0.22	Benign	0.63	Pathogenic	Pathogenic
HBB p.Leu49Asp	Not reported	Not reported	B	Not reported	Surface	CD9	0.513	3.449	-8	7.3	-4	0.9951	Pathogenic	0.85	Pathogenic	0.95	Pathogenic	Pathogenic
HBB p.Leu49Glu	Not reported	Not reported	B	Not reported	Surface	CD9	0.513	3.987	-20	7.3	-3	0.9814	Pathogenic	0.83	Pathogenic	0.96	Pathogenic	Pathogenic
HBB p.Leu49Phe	Not reported	Not reported	B	Not reported	Surface	CD9	0.513	3.106	-36	1.0	0	0.8148	Pathogenic	0.42	VUS	0.59	Pathogenic	Pathogenic
HBB p.Leu49Gly	Not reported	Not reported	B	Not reported	Surface	CD9	0.513	2.93	48	4.2	-4	0.9699	Pathogenic	0.65	Pathogenic	0.95	Pathogenic	Pathogenic
HBB p.Leu49His	Not reported	Not reported	B	Not reported	Surface	CD9	0.513	3.126	-28	7.0	-3	0.9624	Pathogenic	0.93	Pathogenic	0.99	Pathogenic	Pathogenic
HBB p.Leu49Ile	Not reported	Not reported	B	Not reported	Surface	CD9	0.513	1.741	0	-0.7	2	0.2236	Benign	0.28	Benign	0.28	Benign	Benign
HBB p.Leu49Lys	Not reported	Not reported	B	Not reported	Surface	CD9	0.513	3.08	-14	7.7	-2	0.9398	Pathogenic	0.92	Pathogenic	0.99	Pathogenic	Pathogenic
HBB p.Leu49Met	Not reported	Not reported	B	Not reported	Surface	CD9	0.513	0.386	-20	1.9	2	0.2819	Benign	0.3	Benign	0.23	Benign	Benign
HBB p.Leu49Asn	Not reported	Not reported	B	Not reported	Surface	CD9	0.513	2.358	-6	7.3	-3	0.9615	Pathogenic	0.71	Pathogenic	0.89	Pathogenic	Pathogenic
HBB p.Leu49Pro	Pathogenic	Unstable	B	Hb Bab-Saadoun	Surface	CD9	0.513	4.373	12	5.4	-3	0.9474	Pathogenic	0.811	Pathogenic	0.84	Pathogenic	Pathogenic
HBB p.Leu49Gln	Not reported	Not reported	B	Not reported	Surface	CD9	0.513	2.47	-18	7.3	-2	0.9194	Pathogenic	0.72	Pathogenic	0.89	Pathogenic	Pathogenic
HBB p.Leu49Arg	Pathogenic	Unstable	B	Hb Okaloosa	Surface	CD9	0.513	3.294	-42	8.3	-2	0.9096	Pathogenic	0.731	Pathogenic	0.814	Pathogenic	Pathogenic
HBB p.Leu49Ser	Not reported	Not reported	B	Not reported	Surface	CD9	0.513	3.248	20	4.6	-2	0.9739	Pathogenic	0.73	Pathogenic	0.88	Pathogenic	Pathogenic
HBB p.Leu49Thr	Not reported	Not reported	B	Not reported	Surface	CD9	0.513	2.365	8	4.5	-1	0.7869	Pathogenic	0.59	Pathogenic	0.65	Pathogenic	Pathogenic
HBB p.Leu49Val	Not reported	Not reported	B	Not reported	Surface	CD9	0.513	1.982	12	-0.4	1	0.2414	Benign	0.36	Benign	0.32	Benign	Benign
HBB p.Leu49Trp	Not reported	Not reported	B	Not reported	Surface	CD9	0.513	4.524	-74	4.7	-2	0.9647	Pathogenic	0.63	Pathogenic	0.84	Pathogenic	Pathogenic
HBB p.Leu49Tyr	Not reported	Not reported	B	Not reported	Surface	CD9	0.513	2.467	-52	5.1	-1	0.9657	Pathogenic	0.61	Pathogenic	0.84	Pathogenic	Pathogenic
HBB p.Ser50Ala	Not reported	Not reported	B	Not reported	Surface	CD10	0.478	0.351	16	-2.6	1	0.1511	Benign	0.21	Benign	0.13	Benign	Benign
HBB p.Ser50Cys	Benign	Without functional alteration	B	Hb Colima	Surface	CD10	0.478	0.302	-16	-3.3	-1	0.2756	Benign	0.066	Benign	0.072	Benign	Benign
HBB p.Ser50Asp	Not reported	Not reported	B	Not reported	Surface	CD10	0.478	0.578	-28	2.7	1	0.7648	Pathogenic	0.09	Benign	0.32	Benign	Benign
HBB p.Ser50Glu	Not reported	Not reported	B	Not reported	Surface	CD10	0.478	0.336	-40	2.7	0	0.7946	Pathogenic	0.09	Benign	0.4	Benign	Benign
HBB p.Ser50Phe	Benign	Without functional alteration	B	Hb Las Palmas	Surface	CD10	0.478	0.058	-56	-3.6	-2	0.6	Pathogenic	0.107	Benign	0.121	Benign	Benign
HBB p.Ser50Gly	Not reported	Not reported	B	Not reported	Surface	CD10	0.478	0.772	28	-0.4	0	0.1335	Benign	0.26	Benign	0.11	Benign	Benign
HBB p.Ser50His	Not reported	Not reported	B	Not reported	Surface	CD10	0.478	0.674	-48	2.4	0	0.5516	Unknown	0.09	Benign	0.16	Benign	Benign
HBB p.Ser50Ile	Not reported	Not reported	B	Not reported	Surface	CD10	0.478	0.036	-20	-5.3	-2	0.7528	Pathogenic	0.19	Benign	0.19	Benign	Benign
HBB p.Ser50Lys	Not reported	Not reported	B	Not reported	Surface	CD10	0.478	-0.25	-34	3.1	-1	0.842	Pathogenic	0.08	Benign	0.61	Pathogenic	Pathogenic
HBB p.Ser50Leu	Not reported	Not reported	B	Not reported	Surface	CD10	0.478	0.045	-20	-4.6	-2	0.4288	Unknown	0.2	Benign	0.09	Benign	Benign
HBB p.Ser50Met	Not reported	Not reported	B	Not reported	Surface	CD10	0.478	-0.101	-40	-2.7	0	0.5351	Unknown	0.23	Benign	0.17	Benign	Benign
HBB p.Ser50Asn	Not reported	Not reported	B	Not reported	Surface	CD10	0.478	0.237	-26	2.7	-1	0.5055	Unknown	0.07	Benign	0.26	Benign	Benign
HBB p.Ser50Pro	VUS	Ambiguous	B	Hb Yunnan	Surface	CD10	0.478	0.595	-8	0.8	-1	0.8644	Pathogenic	0.26	Benign	0.72	Pathogenic	Pathogenic
HBB p.Ser50Gln	Not reported	Not reported	B	Not reported	Surface	CD10	0.478	-0.129	-38	2.7	0	0.643	Pathogenic	0.09	Benign	0.26	Benign	Benign
HBB p.Ser50Arg	Not reported	Not reported	B	Not reported	Surface	CD10	0.478	-0.027	-62	3.7	-1	0.8029	Pathogenic	0.35	Benign	0.51	Pathogenic	Pathogenic
HBB p.Ser50Thr	Not reported	Not reported	B	Not reported	Surface	CD10	0.478	0.128	-12	-0.1	1	0.1921	Benign	0.0	Benign	0.02	Benign	Benign
HBB p.Ser50Val	Not reported	Not reported	B	Not reported	Surface	CD10	0.478	0.362	-8	-5.0	-2	0.608	Pathogenic	0.22	Benign	0.15	Benign	Benign
HBB p.Ser50Trp	Not reported	Not reported	B	Not reported	Surface	CD10	0.478	0.394	-94	0.1	-3	0.712	Pathogenic	0.05	Benign	0.18	Benign	Benign
HBB p.Ser50Tyr	Not reported	Not reported	B	Not reported	Surface	CD10	0.478	0.116	-72	0.5	-2	0.5002	Unknown	0.04	Benign	0.14	Benign	Benign
HBB p.Thr51Ala	Not reported	Not reported	B	Not reported	Switch	CD11	0.463	1.023	28	-2.5	0	0.1434	Benign	0.31	Benign	0.12	Benign	Benign
HBB p.Thr51Cys	Not reported	Not reported	B	Not reported	Switch	CD11	0.463	1.178	-4	-3.2	-1	0.3091	Benign	0.23	Benign	0.19	Benign	Benign
HBB p.Thr51Asp	Not reported	Not reported	B	Not reported	Switch	CD11	0.463	-1.559	-16	2.8	-1	0.3821	Unknown	0.46	VUS	0.27	Benign	Benign
HBB p.Thr51Glu	Not reported	Not reported	B	Not reported	Switch	CD11	0.463	0.222	-28	2.8	-1	0.5458	Unknown	0.49	VUS	0.4	Benign	Benign
HBB p.Thr51Phe	Not reported	Not reported	B	Not reported	Switch	CD11	0.463	0.302	-44	-3.5	-2	0.6044	Pathogenic	0.22	Benign	0.25	Benign	Benign
HBB p.Thr51Gly	Not reported	Not reported	B	Not reported	Switch	CD11	0.463	0.946	40	-0.3	-2	0.1133	Benign	0.35	Benign	0.13	Benign	Benign
HBB p.Thr51His	Not reported	Not reported	B	Not reported	Switch	CD11	0.463	0.368	-36	2.5	-2	0.2294	Benign	0.58	Pathogenic	0.25	Benign	Benign
HBB p.Thr51Ile	Not reported	Not reported	B	Not reported	Switch	CD11	0.463	1.205	-8	-5.2	-1	0.6064	Pathogenic	0.39	VUS	0.28	Benign	Benign
HBB p.Thr51Lys	VUS	Ambiguous	B	Hb Edmonton	Switch	CD11	0.463	1.142	-22	3.2	-1	0.3147	Benign	0.74	Pathogenic	0.31	Benign	Benign
HBB p.Thr51Leu	Not reported	Not reported	B	Not reported	Switch	CD11	0.463	1.208	-8	-4.5	-1	0.2806	Benign	0.37	Benign	0.24	Benign	Benign
HBB p.Thr51Met	Not reported	Not reported	B	Not reported	Switch	CD11	0.463	1.46	-28	-2.6	-1	0.2632	Benign	0.34	Benign	0.2	Benign	Benign
HBB p.Thr51Asn	Not reported	Not reported	B	Not reported	Switch	CD11	0.463	-0.641	-14	2.8	0	0.1154	Benign	0.42	VUS	0.15	Benign	Benign
HBB p.Thr51Pro	Not reported	Not reported	B	Not reported	Switch	CD11	0.463	2.944	4	0.9	-1	0.6971	Pathogenic	0.76	Pathogenic	0.66	Pathogenic	Pathogenic
HBB p.Thr51Gln	Not reported	Not reported	B	Not reported	Switch	CD11	0.463	1.419	-26	2.8	-1	0.288	Benign	0.52	VUS	0.22	Benign	Benign
HBB p.Thr51Arg	Not reported	Not reported	B	Not reported	Switch	CD11	0.463	0.289	-50	3.8	-1	0.3625	Unknown	0.63	Pathogenic	0.3	Benign	Benign
HBB p.Thr51Ser	Benign	Without functional alteration	B	Hb Zurich-Langstrasse	Switch	CD11	0.463	-0.037	12	0.1	1	0.0598	Benign	0.435	VUS	0.179	Benign	Benign
HBB p.Thr51Val	Not reported	Not reported	B	Not reported	Switch	CD11	0.463	1.063	4	-4.9	0	0.3979	Unknown	0.38	Benign	0.22	Benign	Benign
HBB p.Thr51Trp	Not reported	Not reported	B	Not reported	Switch	CD11	0.463	0.8	-82	0.2	-2	0.8096	Pathogenic	0.36	Benign	0.58	Pathogenic	Pathogenic
HBB p.Thr51Tyr	Not reported	Not reported	B	Not reported	Switch	CD11	0.463	0.378	-60	0.6	-2	0.5235	Unknown	0.39	VUS	0.32	Benign	Benign
HBB p.Pro52Ala	Not reported	Not reported	B	Not reported	Interface	D1	0.152	1.433	24	-3.4	-1	0.0583	Benign	0.5	VUS	0.24	Benign	Benign
HBB p.Pro52Cys	Not reported	Not reported	B	Not reported	Interface	D1	0.152	1.841	-8	-4.1	-3	0.4796	Unknown	0.42	VUS	0.59	Pathogenic	Pathogenic
HBB p.Pro52Asp	Not reported	Not reported	B	Not reported	Interface	D1	0.152	1.14	-20	1.9	-1	0.6237	Pathogenic	0.54	VUS	0.65	Pathogenic	Pathogenic
HBB p.Pro52Glu	Not reported	Not reported	B	Not reported	Interface	D1	0.152	0.373	-32	1.9	-1	0.4288	Unknown	0.51	VUS	0.57	Pathogenic	Pathogenic
HBB p.Pro52Phe	Not reported	Not reported	B	Not reported	Interface	D1	0.152	0.353	-48	-4.4	-4	0.7838	Pathogenic	0.47	VUS	0.61	Pathogenic	Pathogenic
HBB p.Pro52Gly	Not reported	Not reported	B	Not reported	Interface	D1	0.152	2.934	36	-1.2	-2	0.2771	Benign	0.56	VUS	0.4	Benign	Benign
HBB p.Pro52His	VUS	Ambiguous	B	Hb North-Manchester	Interface	D1	0.152	2.202	-40	1.6	-2	0.3815	Unknown	0.72	Pathogenic	0.61	Pathogenic	Pathogenic
HBB p.Pro52Ile	Not reported	Not reported	B	Not reported	Interface	D1	0.152	0.277	-12	-6.1	-3	0.4848	Unknown	0.51	VUS	0.58	Pathogenic	Pathogenic
HBB p.Pro52Lys	Not reported	Not reported	B	Not reported	Interface	D1	0.152	1.077	-26	2.3	-1	0.4552	Unknown	0.68	Pathogenic	0.72	Pathogenic	Pathogenic
HBB p.Pro52Leu	Not reported	Not reported	B	Not reported	Interface	D1	0.152	0.603	-12	-5.4	-3	0.3815	Unknown	0.55	VUS	0.57	Pathogenic	Pathogenic
HBB p.Pro52Met	Not reported	Not reported	B	Not reported	Interface	D1	0.152	-0.194	-32	-3.5	-2	0.5218	Unknown	0.54	VUS	0.62	Pathogenic	Pathogenic
HBB p.Pro52Asn	Not reported	Not reported	B	Not reported	Interface	D1	0.152	1.856	-18	1.9	-2	0.4552	Unknown	0.46	VUS	0.66	Pathogenic	Pathogenic
HBB p.Pro52Gln	Not reported	Not reported	B	Not reported	Interface	D1	0.152	1.067	-30	1.9	-1	0.293	Benign	0.44	VUS	0.44	Benign	Benign
HBB p.Pro52Arg	Pathogenic	SIn alteración funcional	B	Hb Willamette	Interface	D1	0.152	1.927	-54	2.9	-2	0.3326	Benign	0.419	VUS	0.378	Benign	Benign
HBB p.Pro52Ser	Not reported	Not reported	B	Not reported	Interface	D1	0.152	2.676	8	-0.8	-1	0.1463	Benign	0.41	VUS	0.17	Benign	Benign
HBB p.Pro52Thr	Not reported	Not reported	B	Not reported	Interface	D1	0.152	1.87	-4	-0.9	-1	0.1358	Benign	0.38	Benign	0.21	Benign	Benign
HBB p.Pro52Val	Not reported	Not reported	B	Not reported	Interface	D1	0.152	0.615	0	-5.8	-2	0.2358	Benign	0.55	VUS	0.52	Pathogenic	Pathogenic
HBB p.Pro52Trp	Not reported	Not reported	B	Not reported	Interface	D1	0.152	0.86	-86	-0.7	-4	0.8317	Pathogenic	0.54	VUS	0.68	Pathogenic	Pathogenic
HBB p.Pro52Tyr	Not reported	Not reported	B	Not reported	Interface	D1	0.152	1.159	-64	-0.3	-3	0.6957	Pathogenic	0.52	VUS	0.66	Pathogenic	Pathogenic
HBB p.Asp53Ala	Benign	Without functional alteration	B	Hb Ocho Rios	Surface	D2	0.104	0.604	44	-5.3	-2	0.0513	Benign	0.054	Benign	0.057	Benign	Benign
HBB p.Asp53Cys	Not reported	Not reported	B	Not reported	Surface	D2	0.104	1.188	12	-6.0	-3	0.3868	Unknown	0.05	Benign	0.09	Benign	Benign
HBB p.Asp53Glu	Not reported	Not reported	B	Not reported	Surface	D2	0.104	-1.042	-12	0.0	2	0.0958	Benign	0.09	Benign	0.14	Benign	Benign
HBB p.Asp53Phe	Not reported	Not reported	B	Not reported	Surface	D2	0.104	0.32	-28	-6.3	-3	0.5546	Unknown	0.08	Benign	0.15	Benign	Benign
HBB p.Asp53Gly	Benign	Without functional alteration	B	Hb Hokusetsu	Surface	D2	0.104	1.177	56	-3.1	-1	0.0778	Benign	0.132	Benign	0.147	Benign	Benign
HBB p.Asp53His	Benign	Without functional alteration	B	Hb Summer Hill	Surface	D2	0.104	0.926	-20	-0.3	-1	0.2016	Benign	0.066	Benign	0.058	Benign	Benign
HBB p.Asp53Ile	Not reported	Not reported	B	Not reported	Surface	D2	0.104	0.494	8	-8.0	-3	0.3139	Benign	0.07	Benign	0.15	Benign	Benign
HBB p.Asp53Lys	Not reported	Not reported	B	Not reported	Surface	D2	0.104	0.625	-6	0.4	-1	0.24	Benign	0.05	Benign	0.08	Benign	Benign
HBB p.Asp53Leu	Not reported	Not reported	B	Not reported	Surface	D2	0.104	0.394	8	-7.3	-4	0.2572	Benign	0.11	Benign	0.14	Benign	Benign
HBB p.Asp53Met	Not reported	Not reported	B	Not reported	Surface	D2	0.104	0.005	-12	-5.4	-3	0.3685	Unknown	0.1	Benign	0.17	Benign	Benign
HBB p.Asp53Asn	Benign	Without functional alteration	B	Hb Osu Christiansborg	Surface	D2	0.104	0.893	2	0.0	1	0.0892	Benign	0.035	Benign	0.022	Benign	Benign
HBB p.Asp53Pro	Not reported	Not reported	B	Not reported	Surface	D2	0.104	-1.474	20	-1.9	-1	0.4201	Unknown	0.25	Benign	0.26	Benign	Benign
HBB p.Asp53Gln	Not reported	Not reported	B	Not reported	Surface	D2	0.104	0.13	-10	0.0	0	0.1378	Benign	0.03	Benign	0.01	Benign	Benign
HBB p.Asp53Arg	Not reported	Not reported	B	Not reported	Surface	D2	0.104	0.906	-34	1.0	-2	0.3005	Benign	0.1	Benign	0.08	Benign	Benign
HBB p.Asp53Ser	Not reported	Not reported	B	Not reported	Surface	D2	0.104	0.708	28	-2.7	1	0.0568	Benign	0.02	Benign	0.0	Benign	Benign
HBB p.Asp53Thr	Not reported	Not reported	B	Not reported	Surface	D2	0.104	0.695	16	-2.8	-1	0.0863	Benign	0.02	Benign	0.0	Benign	Benign
HBB p.Asp53Val	Benign	Without functional alteration	B	Hb Akron	Surface	D2	0.104	0.925	20	-7.7	-3	0.1513	Benign	0.144	Benign	0.168	Benign	Benign
HBB p.Asp53Trp	Not reported	Not reported	B	Not reported	Surface	D2	0.104	0.176	-66	-2.6	-4	0.8419	Pathogenic	0.06	Benign	0.4	Benign	Benign
HBB p.Asp53Tyr	VUS	Ambiguous	B	Hb Languidic	Surface	D2	0.104	0.527	-44	-2.2	-3	0.3238	Benign	0.05	Benign	0.2	Benign	Benign
HBB p.Ala54Cys	Not reported	Not reported	B	Not reported	Switch	D3	0.108	0.646	-32	-0.7	0	0.5953	Pathogenic	0.09	Benign	0.23	Benign	Benign
HBB p.Ala54Asp	Not reported	Not reported	B	Not reported	Switch	D3	0.108	0.95	-44	5.3	-2	0.6753	Pathogenic	0.41	VUS	0.43	Benign	Benign
HBB p.Ala54Glu	Not reported	Not reported	B	Not reported	Switch	D3	0.108	0.415	-56	5.3	-1	0.6963	Pathogenic	0.27	Benign	0.43	Benign	Benign
HBB p.Ala54Phe	Not reported	Not reported	B	Not reported	Switch	D3	0.108	-0.343	-72	-1.0	-2	0.7844	Pathogenic	0.13	Benign	0.44	Benign	Benign
HBB p.Ala54Gly	Not reported	Not reported	B	Not reported	Switch	D3	0.108	0.986	12	2.2	0	0.2178	Benign	0.32	Benign	0.29	Benign	Benign
HBB p.Ala54His	Not reported	Not reported	B	Not reported	Switch	D3	0.108	0.508	-64	5.0	-2	0.5855	Pathogenic	0.18	Benign	0.35	Benign	Benign
HBB p.Ala54Ile	Not reported	Not reported	B	Not reported	Switch	D3	0.108	2.248	-36	-2.7	-1	0.6921	Pathogenic	0.49	VUS	0.44	Benign	Benign
HBB p.Ala54Lys	Not reported	Not reported	B	Not reported	Switch	D3	0.108	-0.236	-50	5.7	-1	0.5589	Unknown	0.16	Benign	0.34	Benign	Benign
HBB p.Ala54Leu	Not reported	Not reported	B	Not reported	Switch	D3	0.108	-0.29	-36	-2.0	-1	0.4693	Unknown	0.19	Benign	0.23	Benign	Benign
HBB p.Ala54Met	Not reported	Not reported	B	Not reported	Switch	D3	0.108	-0.287	-56	-0.1	-1	0.5505	Unknown	0.2	Benign	0.32	Benign	Benign
HBB p.Ala54Asn	Not reported	Not reported	B	Not reported	Switch	D3	0.108	0.755	-42	5.3	-2	0.4603	Unknown	0.22	Benign	0.3	Benign	Benign
HBB p.Ala54Pro	Not reported	Not reported	B	Not reported	Switch	D3	0.108	-0.566	-24	3.4	-1	0.9336	Pathogenic	0.33	Benign	0.65	Pathogenic	Pathogenic
HBB p.Ala54Gln	Not reported	Not reported	B	Not reported	Switch	D3	0.108	-0.103	-54	5.3	-1	0.4575	Unknown	0.18	Benign	0.26	Benign	Benign
HBB p.Ala54Arg	Not reported	Not reported	B	Not reported	Switch	D3	0.108	0.201	-78	6.3	-1	0.5105	Unknown	0.14	Benign	0.34	Benign	Benign
HBB p.Ala54Ser	Not reported	Not reported	B	Not reported	Switch	D3	0.108	0.331	-16	2.6	1	0.1529	Benign	0.13	Benign	0.04	Benign	Benign
HBB p.Ala54Thr	Benign	Without functional alteration	B	Hb Acharnes	Switch	D3	0.108	0.051	-28	2.5	0	0.239	Benign	0.249	Benign	0.221	Benign	Benign
HBB p.Ala54Val	VUS	Ambiguous	B	Hb Midnapore	Switch	D3	0.108	2.591	-24	-2.4	0	0.3862	Unknown	0.45	VUS	0.29	Benign	Benign
HBB p.Ala54Trp	Not reported	Not reported	B	Not reported	Switch	D3	0.108	0.474	-110	2.7	-3	0.9561	Pathogenic	0.29	Benign	0.65	Pathogenic	Pathogenic
HBB p.Ala54Tyr	Not reported	Not reported	B	Not reported	Switch	D3	0.108	-0.167	-88	3.1	-2	0.8119	Pathogenic	0.3	Benign	0.59	Pathogenic	Pathogenic
HBB p.Val55Ala	Not reported	Not reported	B	Not reported	Switch	D4	0.115	1.729	24	2.4	0	0.8352	Pathogenic	0.39	VUS	0.56	Pathogenic	Pathogenic
HBB p.Val55Cys	Not reported	Not reported	B	Not reported	Switch	D4	0.115	2.075	-8	1.7	-1	0.9302	Pathogenic	0.38	Benign	0.55	Pathogenic	Pathogenic
HBB p.Val55Asp	Pathogenic	Unstable	B	Hb Jacksonville	Switch	D4	0.115	4.648	-20	7.7	-3	0.9932	Pathogenic	0.639	Pathogenic	0.754	Pathogenic	Pathogenic
HBB p.Val55Glu	Not reported	Not reported	B	Not reported	Switch	D4	0.115	4.517	-32	7.7	-2	0.9845	Pathogenic	0.87	Pathogenic	0.9	Pathogenic	Pathogenic
HBB p.Val55Phe	Not reported	Not reported	B	Not reported	Switch	D4	0.115	12.011	-48	1.4	-1	0.9299	Pathogenic	0.7	Pathogenic	0.76	Pathogenic	Pathogenic
HBB p.Val55Gly	Not reported	Not reported	B	Not reported	Switch	D4	0.115	3.55	36	4.6	-3	0.9083	Pathogenic	0.68	Pathogenic	0.82	Pathogenic	Pathogenic
HBB p.Val55His	Not reported	Not reported	B	Not reported	Switch	D4	0.115	20.132	-40	7.4	-3	0.9938	Pathogenic	0.76	Pathogenic	0.92	Pathogenic	Pathogenic
HBB p.Val55Ile	Not reported	Not reported	B	Not reported	Switch	D4	0.115	-0.535	-12	-0.3	3	0.0847	Benign	0.21	Benign	0.08	Benign	Benign
HBB p.Val55Lys	Not reported	Not reported	B	Not reported	Switch	D4	0.115	1.598	-26	8.1	-2	0.9815	Pathogenic	0.37	Benign	0.73	Pathogenic	Pathogenic
HBB p.Val55Leu	Not reported	Not reported	B	Not reported	Switch	D4	0.115	-0.252	-12	0.4	1	0.6638	Pathogenic	0.26	Benign	0.39	Benign	Benign
HBB p.Val55Met	Not reported	Not reported	B	Not reported	Switch	D4	0.115	0.142	-32	2.3	1	0.7625	Pathogenic	0.33	Benign	0.37	Benign	Benign
HBB p.Val55Asn	Not reported	Not reported	B	Not reported	Switch	D4	0.115	3.478	-18	7.7	-3	0.9704	Pathogenic	0.64	Pathogenic	0.76	Pathogenic	Pathogenic
HBB p.Val55Pro	Not reported	Not reported	B	Not reported	Switch	D4	0.115	4.755	0	5.8	-2	0.9497	Pathogenic	0.75	Pathogenic	0.87	Pathogenic	Pathogenic
HBB p.Val55Gln	Not reported	Not reported	B	Not reported	Switch	D4	0.115	3.245	-30	7.7	-2	0.9758	Pathogenic	0.62	Pathogenic	0.77	Pathogenic	Pathogenic
HBB p.Val55Arg	Not reported	Not reported	B	Not reported	Switch	D4	0.115	2.763	-54	8.7	-3	0.9706	Pathogenic	0.65	Pathogenic	0.87	Pathogenic	Pathogenic
HBB p.Val55Ser	Not reported	Not reported	B	Not reported	Switch	D4	0.115	3.384	8	5.0	-2	0.9209	Pathogenic	0.56	VUS	0.68	Pathogenic	Pathogenic
HBB p.Val55Thr	Not reported	Not reported	B	Not reported	Switch	D4	0.115	1.968	-4	4.9	0	0.7975	Pathogenic	0.4	VUS	0.54	Pathogenic	Pathogenic
HBB p.Val55Trp	Not reported	Not reported	B	Not reported	Switch	D4	0.115	15.423	-86	5.1	-3	0.997	Pathogenic	0.72	Pathogenic	0.8	Pathogenic	Pathogenic
HBB p.Val55Tyr	Not reported	Not reported	B	Not reported	Switch	D4	0.115	12.809	-64	5.5	-1	0.9872	Pathogenic	0.72	Pathogenic	0.81	Pathogenic	Pathogenic
HBB p.Met56Ala	Not reported	Not reported	B	Not reported	Switch	D5	0.164	2.157	56	0.1	-1	0.4609	Unknown	0.43	VUS	0.36	Benign	Benign
HBB p.Met56Cys	Not reported	Not reported	B	Not reported	Switch	D5	0.164	2.04	24	-0.6	-1	0.4534	Unknown	0.29	Benign	0.36	Benign	Benign
HBB p.Met56Asp	Not reported	Not reported	B	Not reported	Switch	D5	0.164	3.191	12	5.4	-3	0.9079	Pathogenic	0.73	Pathogenic	0.73	Pathogenic	Pathogenic
HBB p.Met56Glu	Not reported	Not reported	B	Not reported	Switch	D5	0.164	2.285	0	5.4	-2	0.7117	Pathogenic	0.63	Pathogenic	0.59	Pathogenic	Pathogenic
HBB p.Met56Phe	Not reported	Not reported	B	Not reported	Switch	D5	0.164	1.618	-16	-0.9	0	0.2103	Benign	0.33	Benign	0.27	Benign	Benign
HBB p.Met56Gly	Not reported	Not reported	B	Not reported	Switch	D5	0.164	2.955	68	2.3	-3	0.6865	Pathogenic	0.56	VUS	0.61	Pathogenic	Pathogenic
HBB p.Met56His	Not reported	Not reported	B	Not reported	Switch	D5	0.164	2.728	-8	5.1	-2	0.5342	Unknown	0.51	VUS	0.65	Pathogenic	Pathogenic
HBB p.Met56Ile	Not reported	Not reported	B	Not reported	Switch	D5	0.164	1.148	20	-2.6	1	0.4489	Unknown	0.21	Benign	0.26	Benign	Benign
HBB p.Met56Lys	Benign	Without functional alteration	B	Hb Matera	Switch	D5	0.164	1.771	6	5.8	-1	0.4014	Unknown	0.552	VUS	0.394	VUS	VUS
HBB p.Met56Leu	Not reported	Not reported	B	Not reported	Switch	D5	0.164	-0.025	20	-1.9	2	0.1182	Benign	0.16	Benign	0.07	Benign	Benign
HBB p.Met56Asn	Not reported	Not reported	B	Not reported	Switch	D5	0.164	1.789	14	5.4	-2	0.6259	Pathogenic	0.28	Benign	0.37	Benign	Benign
HBB p.Met56Pro	Not reported	Not reported	B	Not reported	Switch	D5	0.164	6.043	32	3.5	-2	0.9337	Pathogenic	0.69	Pathogenic	0.82	Pathogenic	Pathogenic
HBB p.Met56Gln	Not reported	Not reported	B	Not reported	Switch	D5	0.164	2.124	2	5.4	0	0.3807	Unknown	0.4	VUS	0.27	Benign	Benign
HBB p.Met56Arg	Not reported	Not reported	B	Not reported	Switch	D5	0.164	2.095	-22	6.4	-1	0.3657	Unknown	0.41	VUS	0.31	Benign	Benign
HBB p.Met56Ser	Not reported	Not reported	B	Not reported	Switch	D5	0.164	2.403	40	2.7	0	0.5289	Unknown	0.37	Benign	0.5	Pathogenic	Pathogenic
HBB p.Met56Thr	Not reported	Not reported	B	Not reported	Switch	D5	0.164	2.316	28	2.6	-1	0.3872	Unknown	0.36	Benign	0.26	Benign	Benign
HBB p.Met56Val	Not reported	Not reported	B	Not reported	Switch	D5	0.164	2.023	32	-2.3	1	0.1633	Benign	0.32	Benign	0.15	Benign	Benign
HBB p.Met56Trp	Not reported	Not reported	B	Not reported	Switch	D5	0.164	2.482	-54	2.8	-1	0.5436	Unknown	0.57	VUS	0.57	Pathogenic	Pathogenic
HBB p.Met56Tyr	Not reported	Not reported	B	Not reported	Switch	D5	0.164	0.812	-32	3.2	-1	0.5258	Unknown	0.37	Benign	0.44	Benign	Benign
HBB p.Gly57Ala	Not reported	Not reported	B	Not reported	Surface	D6	0.508	0.706	-12	-2.2	0	0.1137	Benign	0.14	Benign	0.14	Benign	Benign
HBB p.Gly57Cys	Benign	Without functional alteration	B	Hb Leeds	Surface	D6	0.508	0.697	-44	-2.9	-3	0.2045	Benign	0.053	Benign	0.027	Benign	Benign
HBB p.Gly57Asp	Benign	Without functional alteration	B	Hb J-Bangkok	Surface	D6	0.508	0.878	-56	3.1	-1	0.2729	Benign	0.208	Benign	0.12	Benign	Benign
HBB p.Gly57Glu	Not reported	Not reported	B	Not reported	Surface	D6	0.508	0.797	-68	3.1	-2	0.3543	Unknown	0.04	Benign	0.11	Benign	Benign
HBB p.Gly57Phe	Not reported	Not reported	B	Not reported	Surface	D6	0.508	0.162	-84	-3.2	-3	0.6415	Pathogenic	0.05	Benign	0.16	Benign	Benign
HBB p.Gly57His	Not reported	Not reported	B	Not reported	Surface	D6	0.508	0.15	-76	2.8	-2	0.1999	Benign	0.02	Benign	0.0	Benign	Benign
HBB p.Gly57Ile	Not reported	Not reported	B	Not reported	Surface	D6	0.508	0.625	-48	-4.9	-4	0.5041	Unknown	0.23	Benign	0.16	Benign	Benign
HBB p.Gly57Lys	Not reported	Not reported	B	Not reported	Surface	D6	0.508	0.303	-62	3.5	-2	0.3031	Benign	0.14	Benign	0.04	Benign	Benign
HBB p.Gly57Leu	Not reported	Not reported	B	Not reported	Surface	D6	0.508	0.268	-48	-4.2	-4	0.4722	Unknown	0.16	Benign	0.13	Benign	Benign
HBB p.Gly57Met	Not reported	Not reported	B	Not reported	Surface	D6	0.508	0.312	-68	-2.3	-3	0.4936	Unknown	0.07	Benign	0.17	Benign	Benign
HBB p.Gly57Asn	Not reported	Not reported	B	Not reported	Surface	D6	0.508	0.154	-54	3.1	0	0.1532	Benign	0.06	Benign	0.02	Benign	Benign
HBB p.Gly57Pro	Not reported	Not reported	B	Not reported	Surface	D6	0.508	2.021	-36	1.2	-2	0.9369	Pathogenic	0.32	Benign	0.71	Pathogenic	Pathogenic
HBB p.Gly57Gln	Not reported	Not reported	B	Not reported	Surface	D6	0.508	0.094	-66	3.1	-2	0.2294	Benign	0.06	Benign	0.01	Benign	Benign
HBB p.Gly57Arg	Benign	Without functional alteration	B	Hb Hamadan	Surface	D6	0.508	0.372	-90	4.1	-2	0.2794	Benign	0.197	Benign	0.12	Benign	Benign
HBB p.Gly57Ser	Not reported	Not reported	B	Not reported	Surface	D6	0.508	0.343	-28	0.4	0	0.0896	Benign	0.01	Benign	0.02	Benign	Benign
HBB p.Gly57Thr	Not reported	Not reported	B	Not reported	Surface	D6	0.508	0.574	-40	0.3	-2	0.1404	Benign	0.02	Benign	0.02	Benign	Benign
HBB p.Gly57Val	Not reported	Not reported	B	Not reported	Surface	D6	0.508	1.075	-36	-4.6	-3	0.3277	Benign	0.21	Benign	0.16	Benign	Benign
HBB p.Gly57Trp	Not reported	Not reported	B	Not reported	Surface	D6	0.508	0.709	-122	0.5	-2	0.5872	Pathogenic	0.04	Benign	0.21	Benign	Benign
HBB p.Gly57Tyr	Not reported	Not reported	B	Not reported	Surface	D6	0.508	0.237	-100	0.9	-3	0.4632	Unknown	0.1	Benign	0.17	Benign	Benign
HBB p.Asn58Ala	Not reported	Not reported	B	Not reported	Surface	DE1	0.568	3.355	42	-5.3	-2	0.9204	Pathogenic	0.7	Pathogenic	0.9	Pathogenic	Pathogenic
HBB p.Asn58Cys	Not reported	Not reported	B	Not reported	Surface	DE1	0.568	2.099	10	-6.0	-3	0.6628	Pathogenic	0.52	VUS	0.34	Benign	Benign
HBB p.Asn58Asp	VUS	Ambiguous	B	Hb J-Daloa	Surface	DE1	0.568	0.22	-2	0.0	1	0.8879	Pathogenic	0.22	Benign	0.73	Pathogenic	Pathogenic
HBB p.Asn58Glu	Not reported	Not reported	B	Not reported	Surface	DE1	0.568	0.658	-14	0.0	0	0.9724	Pathogenic	0.21	Benign	0.74	Pathogenic	Pathogenic
HBB p.Asn58Phe	Not reported	Not reported	B	Not reported	Surface	DE1	0.568	10.524	-30	-6.3	-3	0.981	Pathogenic	0.77	Pathogenic	0.84	Pathogenic	Pathogenic
HBB p.Asn58Gly	Not reported	Not reported	B	Not reported	Surface	DE1	0.568	3.945	54	-3.1	0	0.9411	Pathogenic	0.73	Pathogenic	0.91	Pathogenic	Pathogenic
HBB p.Asn58His	VUS	Ambiguous	B	Hb Sidcup	Surface	DE1	0.568	35.103	-22	-0.3	1	0.6492	Pathogenic	0.8	Pathogenic	0.51	Pathogenic	Pathogenic
HBB p.Asn58Ile	Not reported	Not reported	B	Not reported	Surface	DE1	0.568	4.685	6	-8.0	-3	0.9306	Pathogenic	0.74	Pathogenic	0.87	Pathogenic	Pathogenic
HBB p.Asn58Lys	Pathogenic	Unstable	B	Hb G-Ferrara	Surface	DE1	0.568	2.911	-8	0.4	0	0.9776	Pathogenic	0.463	VUS	0.764	Pathogenic	Pathogenic
HBB p.Asn58Leu	Not reported	Not reported	B	Not reported	Surface	DE1	0.568	1.676	6	-7.3	-3	0.8975	Pathogenic	0.37	Benign	0.7	Pathogenic	Pathogenic
HBB p.Asn58Met	Not reported	Not reported	B	Not reported	Surface	DE1	0.568	2.259	-14	-5.4	-2	0.9457	Pathogenic	0.54	VUS	0.86	Pathogenic	Pathogenic
HBB p.Asn58Pro	Not reported	Not reported	B	Not reported	Surface	DE1	0.568	11.058	18	-1.9	-2	0.9735	Pathogenic	0.75	Pathogenic	0.88	Pathogenic	Pathogenic
HBB p.Asn58Gln	Not reported	Not reported	B	Not reported	Surface	DE1	0.568	3.018	-12	0.0	0	0.9485	Pathogenic	0.79	Pathogenic	0.85	Pathogenic	Pathogenic
HBB p.Asn58Arg	Not reported	Not reported	B	Not reported	Surface	DE1	0.568	3.685	-36	1.0	0	0.9698	Pathogenic	0.83	Pathogenic	0.93	Pathogenic	Pathogenic
HBB p.Asn58Ser	VUS	Ambiguous	B	Hb Cork	Surface	DE1	0.568	3.111	26	-2.7	-1	0.4099	Unknown	0.84	Pathogenic	0.45	Benign	Benign
HBB p.Asn58Thr	Pathogenic	Unstable	B	Hb Viseu	Surface	DE1	0.568	3.171	14	-2.8	0	0.8435	Pathogenic	0.495	VUS	0.561	VUS	VUS
HBB p.Asn58Val	Not reported	Not reported	B	Not reported	Surface	DE1	0.568	4.481	18	-7.7	-3	0.931	Pathogenic	0.73	Pathogenic	0.88	Pathogenic	Pathogenic
HBB p.Asn58Trp	Not reported	Not reported	B	Not reported	Surface	DE1	0.568	9.325	-68	-2.6	-4	0.9884	Pathogenic	0.79	Pathogenic	0.84	Pathogenic	Pathogenic
HBB p.Asn58Tyr	Not reported	Not reported	B	Not reported	Surface	DE1	0.568	15.944	-46	-2.2	-2	0.8768	Pathogenic	0.78	Pathogenic	0.73	Pathogenic	Pathogenic
HBB p.Pro59Ala	Not reported	Not reported	B	Not reported	Surface	E1	0.575	1.196	24	-3.4	-1	0.054	Benign	0.32	Benign	0.18	Benign	Benign
HBB p.Pro59Cys	Not reported	Not reported	B	Not reported	Surface	E1	0.575	1.724	-8	-4.1	-3	0.4851	Unknown	0.24	Benign	0.17	Benign	Benign
HBB p.Pro59Asp	Not reported	Not reported	B	Not reported	Surface	E1	0.575	0.576	-20	1.9	-1	0.2526	Benign	0.13	Benign	0.09	Benign	Benign
HBB p.Pro59Glu	Not reported	Not reported	B	Not reported	Surface	E1	0.575	0.08	-32	1.9	-1	0.2022	Benign	0.11	Benign	0.04	Benign	Benign
HBB p.Pro59Phe	Not reported	Not reported	B	Not reported	Surface	E1	0.575	1.197	-48	-4.4	-4	0.684	Pathogenic	0.24	Benign	0.2	Benign	Benign
HBB p.Pro59Gly	Not reported	Not reported	B	Not reported	Surface	E1	0.575	1.725	36	-1.2	-2	0.1559	Benign	0.37	Benign	0.28	Benign	Benign
HBB p.Pro59His	Benign	Without functional alteration	B	Hb Sheffield	Surface	E1	0.575	1.825	-40	1.6	-2	0.2513	Benign	0.351	Benign	0.27	Benign	Benign
HBB p.Pro59Ile	Not reported	Not reported	B	Not reported	Surface	E1	0.575	1.216	-12	-6.1	-3	0.3211	Benign	0.37	Benign	0.22	Benign	Benign
HBB p.Pro59Lys	Not reported	Not reported	B	Not reported	Surface	E1	0.575	0.531	-26	2.3	-1	0.1999	Benign	0.06	Benign	0.08	Benign	Benign
HBB p.Pro59Leu	Not reported	Not reported	B	Not reported	Surface	E1	0.575	0.895	-12	-5.4	-3	0.2104	Benign	0.38	Benign	0.25	Benign	Benign
HBB p.Pro59Met	Not reported	Not reported	B	Not reported	Surface	E1	0.575	0.709	-32	-3.5	-2	0.3607	Unknown	0.37	Benign	0.21	Benign	Benign
HBB p.Pro59Asn	Not reported	Not reported	B	Not reported	Surface	E1	0.575	1.493	-18	1.9	-2	0.2454	Benign	0.21	Benign	0.06	Benign	Benign
HBB p.Pro59Gln	Not reported	Not reported	B	Not reported	Surface	E1	0.575	0.845	-30	1.9	-1	0.15	Benign	0.16	Benign	0.03	Benign	Benign
HBB p.Pro59Arg	Benign	Without functional alteration	B	Hb Dhofar	Surface	E1	0.575	0.757	-54	2.9	-2	0.2112	Benign	0.198	Benign	0.122	Benign	Benign
HBB p.Pro59Ser	Not reported	Not reported	B	Not reported	Surface	E1	0.575	1.523	8	-0.8	-1	0.1027	Benign	0.17	Benign	0.05	Benign	Benign
HBB p.Pro59Thr	Not reported	Not reported	B	Not reported	Surface	E1	0.575	1.546	-4	-0.9	-1	0.0921	Benign	0.18	Benign	0.06	Benign	Benign
HBB p.Pro59Val	Not reported	Not reported	B	Not reported	Surface	E1	0.575	1.536	0	-5.8	-2	0.166	Benign	0.36	Benign	0.23	Benign	Benign
HBB p.Pro59Trp	Not reported	Not reported	B	Not reported	Surface	E1	0.575	1.173	-86	-0.7	-4	0.7847	Pathogenic	0.16	Benign	0.26	Benign	Benign
HBB p.Pro59Tyr	Not reported	Not reported	B	Not reported	Surface	E1	0.575	1.252	-64	-0.3	-3	0.648	Pathogenic	0.16	Benign	0.24	Benign	Benign
HBB p.Lys60Ala	Not reported	Not reported	B	Not reported	Switch	E2	0.673	0.518	50	-5.7	-1	0.3427	Unknown	0.39	VUS	0.29	Benign	Benign
HBB p.Lys60Cys	Not reported	Not reported	B	Not reported	Switch	E2	0.673	0.272	18	-6.4	-3	0.6471	Pathogenic	0.22	Benign	0.31	Benign	Benign
HBB p.Lys60Asp	Not reported	Not reported	B	Not reported	Switch	E2	0.673	0.332	6	-0.4	-1	0.6858	Pathogenic	0.22	Benign	0.26	Benign	Benign
HBB p.Lys60Glu	Benign	Without functional alteration	B	Hb I-High Wycombe	Switch	E2	0.673	-0.485	-6	-0.4	1	0.4286	Unknown	0.303	Benign	0.278	Benign	Benign
HBB p.Lys60Phe	Not reported	Not reported	B	Not reported	Switch	E2	0.673	0.033	-22	-6.7	-3	0.9015	Pathogenic	0.38	Benign	0.65	Pathogenic	Pathogenic
HBB p.Lys60Gly	Not reported	Not reported	B	Not reported	Switch	E2	0.673	1.405	62	-3.5	-2	0.4544	Unknown	0.41	VUS	0.3	Benign	Benign
HBB p.Lys60His	Not reported	Not reported	B	Not reported	Switch	E2	0.673	0.247	-14	-0.7	-1	0.3361	Benign	0.42	VUS	0.27	Benign	Benign
HBB p.Lys60Ile	Not reported	Not reported	B	Not reported	Switch	E2	0.673	0.046	14	-8.4	-3	0.7436	Pathogenic	0.37	Benign	0.39	Benign	Benign
HBB p.Lys60Leu	Not reported	Not reported	B	Not reported	Switch	E2	0.673	-0.462	14	-7.7	-2	0.3828	Unknown	0.33	Benign	0.29	Benign	Benign
HBB p.Lys60Met	Not reported	Not reported	B	Not reported	Switch	E2	0.673	-0.299	-6	-5.8	-1	0.3042	Benign	0.26	Benign	0.23	Benign	Benign
HBB p.Lys60Asn	Benign	Without functional alteration	B	Hb J-Lome	Switch	E2	0.673	0.319	8	-0.4	0	0.4651	Unknown	0.239	Benign	0.265	Benign	Benign
HBB p.Lys60Pro	Not reported	Not reported	B	Not reported	Switch	E2	0.673	-0.014	26	-2.3	-1	0.8969	Pathogenic	0.24	Benign	0.62	Pathogenic	Pathogenic
HBB p.Lys60Gln	VUS	Ambiguous	B	Hb Hillsborought	Switch	E2	0.673	0.32	-4	-0.4	1	0.1471	Benign	0.06	Benign	0.07	Benign	Benign
HBB p.Lys60Arg	Not reported	Not reported	B	Not reported	Switch	E2	0.673	0.34	-28	0.6	2	0.0831	Benign	0.49	VUS	0.25	Benign	Benign
HBB p.Lys60Ser	Not reported	Not reported	B	Not reported	Switch	E2	0.673	0.4	34	-3.1	-1	0.4773	Unknown	0.16	Benign	0.26	Benign	Benign
HBB p.Lys60Thr	VUS	Ambiguous	B	Hb J-Kaohsiung	Switch	E2	0.673	1.091	22	-3.2	-1	0.4194	Unknown	0.18	Benign	0.19	Benign	Benign
HBB p.Lys60Val	Not reported	Not reported	B	Not reported	Switch	E2	0.673	0.443	26	-8.1	-2	0.528	Unknown	0.44	VUS	0.41	Benign	Benign
HBB p.Lys60Trp	Not reported	Not reported	B	Not reported	Switch	E2	0.673	0.279	-60	-3.0	-3	0.9008	Pathogenic	0.29	Benign	0.62	Pathogenic	Pathogenic
HBB p.Lys60Tyr	Not reported	Not reported	B	Not reported	Switch	E2	0.673	0.068	-38	-2.6	-2	0.7872	Pathogenic	0.27	Benign	0.36	Benign	Benign
HBB p.Val61Ala	Pathogenic	Unstable	B	Hb Collingwood	Active Site	E3	0.672	2.146	24	2.4	0	0.9428	Pathogenic	0.907	Pathogenic	0.943	Pathogenic	Pathogenic
HBB p.Val61Cys	Not reported	Not reported	B	Not reported	Active Site	E3	0.672	2.251	-8	1.7	-1	0.9704	Pathogenic	0.93	Pathogenic	0.9	Pathogenic	Pathogenic
HBB p.Val61Asp	Not reported	Not reported	B	Not reported	Active Site	E3	0.672	4.283	-20	7.7	-3	0.9954	Pathogenic	1.0	Pathogenic	0.98	Pathogenic	Pathogenic
HBB p.Val61Glu	Pathogenic	Unstable	B	Hb Cagliari	Active Site	E3	0.672	6.127	-32	7.7	-2	0.9877	Pathogenic	0.979	Pathogenic	0.991	Pathogenic	Pathogenic
HBB p.Val61Phe	Not reported	Not reported	B	Not reported	Active Site	E3	0.672	9.749	-48	1.4	-1	0.9754	Pathogenic	0.97	Pathogenic	0.87	Pathogenic	Pathogenic
HBB p.Val61Gly	Not reported	Not reported	B	Not reported	Active Site	E3	0.672	3.939	36	4.6	-3	0.8581	Pathogenic	1.0	Pathogenic	0.96	Pathogenic	Pathogenic
HBB p.Val61His	Not reported	Not reported	B	Not reported	Active Site	E3	0.672	17.705	-40	7.4	-3	0.9974	Pathogenic	1.0	Pathogenic	0.98	Pathogenic	Pathogenic
HBB p.Val61Ile	Not reported	Not reported	B	Not reported	Active Site	E3	0.672	0.41	-12	-0.3	3	0.2633	Benign	0.97	Pathogenic	0.64	Pathogenic	Pathogenic
HBB p.Val61Lys	Not reported	Not reported	B	Not reported	Active Site	E3	0.672	3.462	-26	8.1	-2	0.9894	Pathogenic	1.0	Pathogenic	0.99	Pathogenic	Pathogenic
HBB p.Val61Leu	Pathogenic	Unstable	B	Hb Yatsushiro	Active Site	E3	0.672	1.319	-12	0.4	1	0.9064	Pathogenic	0.91	Pathogenic	0.943	Pathogenic	Pathogenic
HBB p.Val61Met	Not reported	Not reported	B	Not reported	Active Site	E3	0.672	1.048	-32	2.3	1	0.959	Pathogenic	1.0	Pathogenic	0.99	Pathogenic	Pathogenic
HBB p.Val61Asn	Not reported	Not reported	B	Not reported	Active Site	E3	0.672	2.957	-18	7.7	-3	0.9813	Pathogenic	0.96	Pathogenic	0.94	Pathogenic	Pathogenic
HBB p.Val61Pro	Not reported	Not reported	B	Not reported	Active Site	E3	0.672	4.646	0	5.8	-2	0.9803	Pathogenic	1.0	Pathogenic	0.99	Pathogenic	Pathogenic
HBB p.Val61Gln	Not reported	Not reported	B	Not reported	Active Site	E3	0.672	3.332	-30	7.7	-2	0.9843	Pathogenic	0.96	Pathogenic	0.94	Pathogenic	Pathogenic
HBB p.Val61Arg	Not reported	Not reported	B	Not reported	Active Site	E3	0.672	8.64	-54	8.7	-3	0.9719	Pathogenic	1.0	Pathogenic	0.95	Pathogenic	Pathogenic
HBB p.Val61Ser	Not reported	Not reported	B	Not reported	Active Site	E3	0.672	3.206	8	5.0	-2	0.9695	Pathogenic	0.96	Pathogenic	0.93	Pathogenic	Pathogenic
HBB p.Val61Thr	Not reported	Not reported	B	Not reported	Active Site	E3	0.672	2.075	-4	4.9	0	0.9351	Pathogenic	0.95	Pathogenic	0.9	Pathogenic	Pathogenic
HBB p.Val61Trp	Not reported	Not reported	B	Not reported	Active Site	E3	0.672	23.65	-86	5.1	-3	0.9985	Pathogenic	0.95	Pathogenic	0.91	Pathogenic	Pathogenic
HBB p.Val61Tyr	Not reported	Not reported	B	Not reported	Active Site	E3	0.672	11.37	-64	5.5	-1	0.9921	Pathogenic	0.95	Pathogenic	0.91	Pathogenic	Pathogenic
HBB p.Lys62Ala	Not reported	Not reported	B	Not reported	Surface	E4	0.673	0.953	50	-5.7	-1	0.3744	Unknown	0.25	Benign	0.35	Benign	Benign
HBB p.Lys62Cys	Not reported	Not reported	B	Not reported	Surface	E4	0.673	1.393	18	-6.4	-3	0.5602	Unknown	0.28	Benign	0.31	Benign	Benign
HBB p.Lys62Asp	Not reported	Not reported	B	Not reported	Surface	E4	0.673	1.871	6	-0.4	-1	0.9127	Pathogenic	0.65	Pathogenic	0.75	Pathogenic	Pathogenic
HBB p.Lys62Glu	Pathogenic	Unstable	B	Hb N-Seattle	Surface	E4	0.673	0.977	-6	-0.4	1	0.459	Unknown	0.385	Benign	0.335	Benign	Benign
HBB p.Lys62Phe	Not reported	Not reported	B	Not reported	Surface	E4	0.673	0.852	-22	-6.7	-3	0.8239	Pathogenic	0.37	Benign	0.48	VUS	VUS
HBB p.Lys62Gly	Not reported	Not reported	B	Not reported	Surface	E4	0.673	1.827	62	-3.5	-2	0.6123	Pathogenic	0.4	VUS	0.38	Benign	Benign
HBB p.Lys62His	Not reported	Not reported	B	Not reported	Surface	E4	0.673	1.373	-14	-0.7	-1	0.3183	Benign	0.27	Benign	0.37	Benign	Benign
HBB p.Lys62Ile	Not reported	Not reported	B	Not reported	Surface	E4	0.673	0.161	14	-8.4	-3	0.4067	Unknown	0.22	Benign	0.44	Benign	Benign
HBB p.Lys62Leu	Not reported	Not reported	B	Not reported	Surface	E4	0.673	0.089	14	-7.7	-2	0.3347	Benign	0.21	Benign	0.43	Benign	Benign
HBB p.Lys62Met	Benign	Without functional alteration	B	Hb Bologna	Surface	E4	0.673	0.055	-6	-5.8	-1	0.2775	Benign	0.576	Pathogenic	0.446	VUS	VUS
HBB p.Lys62Asn	Benign	Without functional alteration	B	Hb Hikari	Surface	E4	0.673	0.115	8	-0.4	0	0.7807	Pathogenic	0.178	Benign	0.36	Benign	Benign
HBB p.Lys62Pro	Not reported	Not reported	B	Not reported	Surface	E4	0.673	4.845	26	-2.3	-1	0.9478	Pathogenic	0.61	Pathogenic	0.88	Pathogenic	Pathogenic
HBB p.Lys62Gln	Benign	Without functional alteration	B	Hb Pocos de Caldas	Surface	E4	0.673	0.596	-4	-0.4	1	0.1427	Benign	0.197	Benign	0.178	Benign	Benign
HBB p.Lys62Arg	Not reported	Not reported	B	Not reported	Surface	E4	0.673	-0.008	-28	0.6	2	0.0773	Benign	0.17	Benign	0.13	Benign	Benign
HBB p.Lys62Ser	Not reported	Not reported	B	Not reported	Surface	E4	0.673	1.201	34	-3.1	-1	0.6184	Pathogenic	0.28	Benign	0.26	Benign	Benign
HBB p.Lys62Thr	Not reported	Not reported	B	Not reported	Surface	E4	0.673	1.645	22	-3.2	-1	0.3131	Benign	0.34	Benign	0.24	Benign	Benign
HBB p.Lys62Val	Not reported	Not reported	B	Not reported	Surface	E4	0.673	0.806	26	-8.1	-2	0.3244	Benign	0.3	Benign	0.42	Benign	Benign
HBB p.Lys62Trp	Not reported	Not reported	B	Not reported	Surface	E4	0.673	0.639	-60	-3.0	-3	0.7971	Pathogenic	0.33	Benign	0.35	Benign	Benign
HBB p.Lys62Tyr	Not reported	Not reported	B	Not reported	Surface	E4	0.673	0.974	-38	-2.6	-2	0.7653	Pathogenic	0.37	Benign	0.33	Benign	Benign
HBB p.Ala63Cys	Not reported	Not reported	B	Not reported	Switch	E5	0.629	0.56	-32	-0.7	0	0.4919	Unknown	0.18	Benign	0.23	Benign	Benign
HBB p.Ala63Asp	Benign	Without functional alteration	B	Hb J-Europa	Switch	E5	0.629	0.267	-44	5.3	-2	0.4019	Unknown	0.673	Pathogenic	0.397	VUS	VUS
HBB p.Ala63Glu	Not reported	Not reported	B	Not reported	Switch	E5	0.629	-0.254	-56	5.3	-1	0.3132	Benign	0.58	Pathogenic	0.2	Benign	Benign
HBB p.Ala63Phe	Not reported	Not reported	B	Not reported	Switch	E5	0.629	0.198	-72	-1.0	-2	0.564	Pathogenic	0.4	VUS	0.35	Benign	Benign
HBB p.Ala63Gly	Not reported	Not reported	B	Not reported	Switch	E5	0.629	0.884	12	2.2	0	0.1204	Benign	0.61	Pathogenic	0.43	Benign	Benign
HBB p.Ala63His	Not reported	Not reported	B	Not reported	Switch	E5	0.629	0.538	-64	5.0	-2	0.4586	Unknown	0.69	Pathogenic	0.44	Benign	Benign
HBB p.Ala63Ile	Not reported	Not reported	B	Not reported	Switch	E5	0.629	0.25	-36	-2.7	-1	0.4041	Unknown	0.45	VUS	0.18	Benign	Benign
HBB p.Ala63Lys	Not reported	Not reported	B	Not reported	Switch	E5	0.629	0.262	-50	5.7	-1	0.4677	Unknown	0.59	Pathogenic	0.42	Benign	Benign
HBB p.Ala63Leu	Not reported	Not reported	B	Not reported	Switch	E5	0.629	-0.11	-36	-2.0	-1	0.2555	Benign	0.36	Benign	0.22	Benign	Benign
HBB p.Ala63Met	Not reported	Not reported	B	Not reported	Switch	E5	0.629	-0.644	-56	-0.1	-1	0.315	Benign	0.35	Benign	0.19	Benign	Benign
HBB p.Ala63Asn	Not reported	Not reported	B	Not reported	Switch	E5	0.629	0.126	-42	5.3	-2	0.2219	Benign	0.43	VUS	0.21	Benign	Benign
HBB p.Ala63Pro	Pathogenic	Unstable	B	Hb Duarte	Switch	E5	0.629	3.29	-24	3.4	-1	0.9329	Pathogenic	0.916	Pathogenic	0.946	Pathogenic	Pathogenic
HBB p.Ala63Gln	Not reported	Not reported	B	Not reported	Switch	E5	0.629	-0.075	-54	5.3	-1	0.2251	Benign	0.47	VUS	0.24	Benign	Benign
HBB p.Ala63Arg	Not reported	Not reported	B	Not reported	Switch	E5	0.629	0.53	-78	6.3	-1	0.4957	Unknown	0.66	Pathogenic	0.54	Pathogenic	Pathogenic
HBB p.Ala63Ser	Not reported	Not reported	B	Not reported	Switch	E5	0.629	0.136	-16	2.6	1	0.1057	Benign	0.37	Benign	0.16	Benign	Benign
HBB p.Ala63Thr	Not reported	Not reported	B	Not reported	Switch	E5	0.629	0.625	-28	2.5	0	0.1282	Benign	0.35	Benign	0.14	Benign	Benign
HBB p.Ala63Val	Not reported	Not reported	B	Not reported	Switch	E5	0.629	0.559	-24	-2.4	0	0.2018	Benign	0.51	VUS	0.23	Benign	Benign
HBB p.Ala63Trp	Not reported	Not reported	B	Not reported	Switch	E5	0.629	-0.097	-110	2.7	-3	0.8815	Pathogenic	0.66	Pathogenic	0.76	Pathogenic	Pathogenic
HBB p.Ala63Tyr	Not reported	Not reported	B	Not reported	Switch	E5	0.629	0.191	-88	3.1	-2	0.6644	Pathogenic	0.71	Pathogenic	0.48	VUS	VUS
HBB p.His64Ala	Not reported	Not reported	B	Not reported	Active Site	E6	0.77	0.202	64	-5.0	-2	0.9895	Pathogenic	0.9	Pathogenic	0.94	Pathogenic	Pathogenic
HBB p.His64Cys	Not reported	Not reported	B	Not reported	Active Site	E6	0.77	0.475	32	-5.7	-3	0.914	Pathogenic	0.88	Pathogenic	0.78	Pathogenic	Pathogenic
HBB p.His64Asp	Not reported	Not reported	B	Not reported	Active Site	E6	0.77	0.636	20	0.3	-1	0.9957	Pathogenic	0.97	Pathogenic	0.93	Pathogenic	Pathogenic
HBB p.His64Glu	Not reported	Not reported	B	Not reported	Active Site	E6	0.77	-0.216	8	0.3	0	0.9947	Pathogenic	0.97	Pathogenic	0.88	Pathogenic	Pathogenic
HBB p.His64Phe	Not reported	Not reported	B	Not reported	Active Site	E6	0.77	-1.64	-8	-6.0	-1	0.9796	Pathogenic	0.95	Pathogenic	0.89	Pathogenic	Pathogenic
HBB p.His64Gly	Not reported	Not reported	B	Not reported	Active Site	E6	0.77	1.868	76	-2.8	-2	0.9913	Pathogenic	0.96	Pathogenic	0.9	Pathogenic	Pathogenic
HBB p.His64Ile	Not reported	Not reported	B	Not reported	Active Site	E6	0.77	-0.238	28	-7.7	-3	0.9947	Pathogenic	0.93	Pathogenic	0.91	Pathogenic	Pathogenic
HBB p.His64Lys	Not reported	Not reported	B	Not reported	Active Site	E6	0.77	-0.318	14	0.7	-1	0.9874	Pathogenic	0.97	Pathogenic	0.86	Pathogenic	Pathogenic
HBB p.His64Leu	VUS	Ambiguous	B	Hb Temple Street	Active Site	E6	0.77	-1.593	28	-7.0	-3	0.9568	Pathogenic	0.95	Pathogenic	0.95	Pathogenic	Pathogenic
HBB p.His64Met	Not reported	Not reported	B	Not reported	Active Site	E6	0.77	-1.545	8	-5.1	-2	0.9909	Pathogenic	0.93	Pathogenic	0.88	Pathogenic	Pathogenic
HBB p.His64Asn	Pathogenic	Unstable	B	Hb Hana	Active Site	E6	0.77	0.346	22	0.3	1	0.9889	Pathogenic	0.599	Pathogenic	0.716	Pathogenic	Pathogenic
HBB p.His64Pro	Pathogenic	Unstable	B	Hb Bicetre	Active Site	E6	0.77	3.566	40	-1.6	-2	0.9801	Pathogenic	0.947	Pathogenic	0.965	Pathogenic	Pathogenic
HBB p.His64Gln	Not reported	Not reported	B	Not reported	Active Site	E6	0.77	-0.259	10	0.3	0	0.9802	Pathogenic	0.97	Pathogenic	0.62	Pathogenic	Pathogenic
HBB p.His64Arg	Pathogenic	Unstable	B	Hb Zurich	Active Site	E6	0.77	0.228	-14	1.3	0	0.9742	Pathogenic	0.927	Pathogenic	0.896	Pathogenic	Pathogenic
HBB p.His64Ser	Not reported	Not reported	B	Not reported	Active Site	E6	0.77	1.512	48	-2.4	0	0.9908	Pathogenic	0.89	Pathogenic	0.81	Pathogenic	Pathogenic
HBB p.His64Thr	Not reported	Not reported	B	Not reported	Active Site	E6	0.77	1.059	36	-2.5	-2	0.9941	Pathogenic	0.89	Pathogenic	0.82	Pathogenic	Pathogenic
HBB p.His64Val	Not reported	Not reported	B	Not reported	Active Site	E6	0.77	0.164	40	-7.4	-3	0.9939	Pathogenic	0.91	Pathogenic	0.96	Pathogenic	Pathogenic
HBB p.His64Trp	Not reported	Not reported	B	Not reported	Active Site	E6	0.77	-0.905	-46	-2.3	-2	0.9178	Pathogenic	0.97	Pathogenic	0.91	Pathogenic	Pathogenic
HBB p.His64Tyr	Pathogenic	Methemoglobin	B	Hb M-Saskatoon	Active Site	E6	0.77	-1.357	-24	-1.9	2	0.9709	Pathogenic	0.914	Pathogenic	0.892	Pathogenic	Pathogenic
HBB p.Gly65Ala	Pathogenic	Unstable	B	Hb Aubagne	Switch	E7	0.728	3.7	-12	-2.2	0	0.9464	Pathogenic	0.79	Pathogenic	0.797	Pathogenic	Pathogenic
HBB p.Gly65Cys	Not reported	Not reported	B	Not reported	Switch	E7	0.728	7.931	-44	-2.9	-3	0.9904	Pathogenic	0.61	Pathogenic	0.52	Pathogenic	Pathogenic
HBB p.Gly65Asp	Pathogenic	Unstable	B	Hb J-Calabria	Switch	E7	0.728	17.572	-56	3.1	-1	0.9962	Pathogenic	0.836	Pathogenic	0.89	Pathogenic	Pathogenic
HBB p.Gly65Glu	Not reported	Not reported	B	Not reported	Switch	E7	0.728	22.901	-68	3.1	-2	0.9974	Pathogenic	0.97	Pathogenic	0.94	Pathogenic	Pathogenic
HBB p.Gly65Phe	Not reported	Not reported	B	Not reported	Switch	E7	0.728	38.854	-84	-3.2	-3	0.9986	Pathogenic	0.9	Pathogenic	0.83	Pathogenic	Pathogenic
HBB p.Gly65His	Not reported	Not reported	B	Not reported	Switch	E7	0.728	70.926	-76	2.8	-2	0.9992	Pathogenic	0.92	Pathogenic	0.93	Pathogenic	Pathogenic
HBB p.Gly65Ile	Not reported	Not reported	B	Not reported	Switch	E7	0.728	20.843	-48	-4.9	-4	0.9987	Pathogenic	0.97	Pathogenic	0.94	Pathogenic	Pathogenic
HBB p.Gly65Lys	Not reported	Not reported	B	Not reported	Switch	E7	0.728	20.613	-62	3.5	-2	0.9983	Pathogenic	0.93	Pathogenic	0.93	Pathogenic	Pathogenic
HBB p.Gly65Leu	Not reported	Not reported	B	Not reported	Switch	E7	0.728	16.596	-48	-4.2	-4	0.9985	Pathogenic	0.97	Pathogenic	0.94	Pathogenic	Pathogenic
HBB p.Gly65Met	Not reported	Not reported	B	Not reported	Switch	E7	0.728	16.586	-68	-2.3	-3	0.9993	Pathogenic	0.95	Pathogenic	0.92	Pathogenic	Pathogenic
HBB p.Gly65Asn	Not reported	Not reported	B	Not reported	Switch	E7	0.728	18.066	-54	3.1	0	0.9988	Pathogenic	0.74	Pathogenic	0.69	Pathogenic	Pathogenic
HBB p.Gly65Pro	Not reported	Not reported	B	Not reported	Switch	E7	0.728	9.927	-36	1.2	-2	0.9992	Pathogenic	0.9	Pathogenic	0.9	Pathogenic	Pathogenic
HBB p.Gly65Gln	Not reported	Not reported	B	Not reported	Switch	E7	0.728	22.891	-66	3.1	-2	0.9966	Pathogenic	0.74	Pathogenic	0.69	Pathogenic	Pathogenic
HBB p.Gly65Arg	Not reported	Not reported	B	Not reported	Switch	E7	0.728	22.851	-90	4.1	-2	0.9916	Pathogenic	0.9	Pathogenic	0.92	Pathogenic	Pathogenic
HBB p.Gly65Ser	Benign	Without functional alteration	B	Hb Hezhou	Switch	E7	0.728	8.318	-28	0.4	0	0.9728	Pathogenic	0.705	Pathogenic	0.819	Pathogenic	Pathogenic
HBB p.Gly65Thr	Not reported	Not reported	B	Not reported	Switch	E7	0.728	12.308	-40	0.3	-2	0.9955	Pathogenic	0.66	Pathogenic	0.5	Pathogenic	Pathogenic
HBB p.Gly65Val	Pathogenic	Unstable	B	Hb Calgary	Switch	E7	0.728	14.583	-36	-4.6	-3	0.9964	Pathogenic	0.838	Pathogenic	0.872	Pathogenic	Pathogenic
HBB p.Gly65Trp	Not reported	Not reported	B	Not reported	Switch	E7	0.728	42.376	-122	0.5	-2	0.9966	Pathogenic	0.86	Pathogenic	0.75	Pathogenic	Pathogenic
HBB p.Gly65Tyr	Not reported	Not reported	B	Not reported	Switch	E7	0.728	40.52	-100	0.9	-3	0.9986	Pathogenic	0.86	Pathogenic	0.78	Pathogenic	Pathogenic
HBB p.Lys66Ala	Not reported	Not reported	B	Not reported	Active Site	E8	0.617	0.001	50	-5.7	-1	0.3653	Unknown	0.46	VUS	0.4	Benign	Benign
HBB p.Lys66Cys	Not reported	Not reported	B	Not reported	Active Site	E8	0.617	0.645	18	-6.4	-3	0.5903	Pathogenic	0.38	Benign	0.47	VUS	VUS
HBB p.Lys66Asp	Not reported	Not reported	B	Not reported	Active Site	E8	0.617	1.459	6	-0.4	-1	0.9196	Pathogenic	0.67	Pathogenic	0.8	Pathogenic	Pathogenic
HBB p.Lys66Glu	Not reported	Not reported	B	Not reported	Active Site	E8	0.617	0.595	-6	-0.4	1	0.4046	Unknown	0.64	Pathogenic	0.46	Benign	Benign
HBB p.Lys66Phe	Not reported	Not reported	B	Not reported	Active Site	E8	0.617	0.401	-22	-6.7	-3	0.9122	Pathogenic	0.6	Pathogenic	0.82	Pathogenic	Pathogenic
HBB p.Lys66Gly	Not reported	Not reported	B	Not reported	Active Site	E8	0.617	0.862	62	-3.5	-2	0.4612	Unknown	0.55	VUS	0.37	Benign	Benign
HBB p.Lys66His	Not reported	Not reported	B	Not reported	Active Site	E8	0.617	1.041	-14	-0.7	-1	0.4413	Unknown	0.69	Pathogenic	0.5	Pathogenic	Pathogenic
HBB p.Lys66Ile	Not reported	Not reported	B	Not reported	Active Site	E8	0.617	-0.415	14	-8.4	-3	0.5754	Pathogenic	0.42	VUS	0.48	VUS	VUS
HBB p.Lys66Leu	Not reported	Not reported	B	Not reported	Active Site	E8	0.617	0.211	14	-7.7	-2	0.5792	Pathogenic	0.58	Pathogenic	0.51	Pathogenic	Pathogenic
HBB p.Lys66Met	Benign	Without functional alteration	B	Hb J-Antakya	Active Site	E8	0.617	-0.521	-6	-5.8	-1	0.3987	Unknown	0.893	Pathogenic	0.745	Pathogenic	Pathogenic
HBB p.Lys66Asn	Benign	Without functional alteration	B	Hb J-Sicilia	Active Site	E8	0.617	0.571	8	-0.4	0	0.7699	Pathogenic	0.858	Pathogenic	0.762	Pathogenic	Pathogenic
HBB p.Lys66Pro	Not reported	Not reported	B	Not reported	Active Site	E8	0.617	1.579	26	-2.3	-1	0.9801	Pathogenic	0.61	Pathogenic	0.76	Pathogenic	Pathogenic
HBB p.Lys66Gln	Pathogenic	O2 low affinity	B	Hb J-Cairo	Active Site	E8	0.617	0.081	-4	-0.4	1	0.144	Benign	0.489	VUS	0.268	Benign	Benign
HBB p.Lys66Arg	Not reported	Not reported	B	Not reported	Active Site	E8	0.617	0.417	-28	0.6	2	0.0851	Benign	0.69	Pathogenic	0.53	Pathogenic	Pathogenic
HBB p.Lys66Ser	Not reported	Not reported	B	Not reported	Active Site	E8	0.617	0.589	34	-3.1	-1	0.5688	Pathogenic	0.38	Benign	0.43	Benign	Benign
HBB p.Lys66Thr	Not reported	Not reported	B	Not reported	Active Site	E8	0.617	0.161	22	-3.2	-1	0.347	Unknown	0.5	VUS	0.57	Pathogenic	Pathogenic
HBB p.Lys66Val	Not reported	Not reported	B	Not reported	Active Site	E8	0.617	0.102	26	-8.1	-2	0.4624	Unknown	0.57	VUS	0.48	VUS	VUS
HBB p.Lys66Trp	Not reported	Not reported	B	Not reported	Active Site	E8	0.617	0.51	-60	-3.0	-3	0.9022	Pathogenic	0.62	Pathogenic	0.82	Pathogenic	Pathogenic
HBB p.Lys66Tyr	Not reported	Not reported	B	Not reported	Active Site	E8	0.617	0.504	-38	-2.6	-2	0.8509	Pathogenic	0.66	Pathogenic	0.77	Pathogenic	Pathogenic
HBB p.Lys67Ala	Not reported	Not reported	B	Not reported	Active Site	E9	0.675	0.445	50	-5.7	-1	0.8944	Pathogenic	0.83	Pathogenic	0.94	Pathogenic	Pathogenic
HBB p.Lys67Cys	Not reported	Not reported	B	Not reported	Active Site	E9	0.675	0.623	18	-6.4	-3	0.9265	Pathogenic	0.82	Pathogenic	0.85	Pathogenic	Pathogenic
HBB p.Lys67Asp	Not reported	Not reported	B	Not reported	Active Site	E9	0.675	0.528	6	-0.4	-1	0.9776	Pathogenic	0.94	Pathogenic	0.9	Pathogenic	Pathogenic
HBB p.Lys67Glu	Pathogenic	O2 low affinity	B	Hb I-Toulouse	Active Site	E9	0.675	-0.122	-6	-0.4	1	0.9361	Pathogenic	0.872	Pathogenic	0.918	Pathogenic	Pathogenic
HBB p.Lys67Phe	Not reported	Not reported	B	Not reported	Active Site	E9	0.675	-0.664	-22	-6.7	-3	0.9872	Pathogenic	0.82	Pathogenic	0.96	Pathogenic	Pathogenic
HBB p.Lys67Gly	Not reported	Not reported	B	Not reported	Active Site	E9	0.675	1.082	62	-3.5	-2	0.9326	Pathogenic	0.88	Pathogenic	0.93	Pathogenic	Pathogenic
HBB p.Lys67His	Not reported	Not reported	B	Not reported	Active Site	E9	0.675	0.55	-14	-0.7	-1	0.7896	Pathogenic	0.94	Pathogenic	0.81	Pathogenic	Pathogenic
HBB p.Lys67Ile	Pathogenic	O2 low affinity	B	Hb Vigo	Active Site	E9	0.675	0.0	14	-8.4	-3	0.7684	Pathogenic	0.797	Pathogenic	0.72	Pathogenic	Pathogenic
HBB p.Lys67Leu	Not reported	Not reported	B	Not reported	Active Site	E9	0.675	-0.056	14	-7.7	-2	0.8263	Pathogenic	0.91	Pathogenic	0.92	Pathogenic	Pathogenic
HBB p.Lys67Met	Not reported	Not reported	B	Not reported	Active Site	E9	0.675	-0.49	-6	-5.8	-1	0.7566	Pathogenic	0.7	Pathogenic	0.73	Pathogenic	Pathogenic
HBB p.Lys67Asn	Pathogenic	O2 low affinity	B	Hb Ulm	Active Site	E9	0.675	0.258	8	-0.4	0	0.9383	Pathogenic	0.823	Pathogenic	0.739	Pathogenic	Pathogenic
HBB p.Lys67Pro	Not reported	Not reported	B	Not reported	Active Site	E9	0.675	2.427	26	-2.3	-1	0.9911	Pathogenic	0.94	Pathogenic	0.99	Pathogenic	Pathogenic
HBB p.Lys67Gln	Not reported	Not reported	B	Not reported	Active Site	E9	0.675	-0.124	-4	-0.4	1	0.7143	Pathogenic	0.91	Pathogenic	0.61	Pathogenic	Pathogenic
HBB p.Lys67Arg	Not reported	Not reported	B	Not reported	Active Site	E9	0.675	-0.112	-28	0.6	2	0.1688	Benign	0.99	Pathogenic	0.66	Pathogenic	Pathogenic
HBB p.Lys67Ser	Not reported	Not reported	B	Not reported	Active Site	E9	0.675	0.341	34	-3.1	-1	0.9591	Pathogenic	0.94	Pathogenic	0.87	Pathogenic	Pathogenic
HBB p.Lys67Thr	Pathogenic	O2 low affinity	B	Hb Chico	Active Site	E9	0.675	0.445	22	-3.2	-1	0.5095	Unknown	0.788	Pathogenic	0.541	VUS	VUS
HBB p.Lys67Val	Not reported	Not reported	B	Not reported	Active Site	E9	0.675	0.489	26	-8.1	-2	0.5673	Pathogenic	0.89	Pathogenic	0.78	Pathogenic	Pathogenic
HBB p.Lys67Trp	Not reported	Not reported	B	Not reported	Active Site	E9	0.675	-0.803	-60	-3.0	-3	0.9862	Pathogenic	0.89	Pathogenic	0.95	Pathogenic	Pathogenic
HBB p.Lys67Tyr	Not reported	Not reported	B	Not reported	Active Site	E9	0.675	-0.457	-38	-2.6	-2	0.9636	Pathogenic	0.9	Pathogenic	0.93	Pathogenic	Pathogenic
HBB p.Val68Ala	Pathogenic	Unstable	B	Hb Sidney	Active Site	E10	0.587	0.416	24	2.4	0	0.9776	Pathogenic	0.941	Pathogenic	0.977	Pathogenic	Pathogenic
HBB p.Val68Cys	Not reported	Not reported	B	Not reported	Active Site	E10	0.587	1.014	-8	1.7	-1	0.9893	Pathogenic	0.75	Pathogenic	0.85	Pathogenic	Pathogenic
HBB p.Val68Asp	Not reported	Not reported	B	Not reported	Active Site	E10	0.587	0.956	-20	7.7	-3	0.9889	Pathogenic	0.92	Pathogenic	1.0	Pathogenic	Pathogenic
HBB p.Val68Glu	Pathogenic	O2 low affinity	B	Hb M-Milwaukee-I	Active Site	E10	0.587	0.08	-32	7.7	-2	0.9844	Pathogenic	0.838	Pathogenic	0.953	Pathogenic	Pathogenic
HBB p.Val68Phe	Not reported	Not reported	B	Not reported	Active Site	E10	0.587	-1.443	-48	1.4	-1	0.963	Pathogenic	0.94	Pathogenic	0.95	Pathogenic	Pathogenic
HBB p.Val68Gly	Pathogenic	Unstable	B	Hb Manukau	Active Site	E10	0.587	1.326	36	4.6	-3	0.927	Pathogenic	0.964	Pathogenic	0.983	Pathogenic	Pathogenic
HBB p.Val68His	Not reported	Not reported	B	Not reported	Active Site	E10	0.587	0.441	-40	7.4	-3	0.9964	Pathogenic	0.92	Pathogenic	0.96	Pathogenic	Pathogenic
HBB p.Val68Ile	Not reported	Not reported	B	Not reported	Active Site	E10	0.587	-0.513	-12	-0.3	3	0.3452	Unknown	0.91	Pathogenic	0.49	VUS	VUS
HBB p.Val68Lys	Not reported	Not reported	B	Not reported	Active Site	E10	0.587	-0.63	-26	8.1	-2	0.9888	Pathogenic	0.86	Pathogenic	0.96	Pathogenic	Pathogenic
HBB p.Val68Leu	Not reported	Not reported	B	Not reported	Active Site	E10	0.587	-0.899	-12	0.4	1	0.97	Pathogenic	0.94	Pathogenic	0.92	Pathogenic	Pathogenic
HBB p.Val68Met	Pathogenic	Unstable	B	Hb Alesha	Active Site	E10	0.587	-1.502	-32	2.3	1	0.9753	Pathogenic	0.933	Pathogenic	0.965	Pathogenic	Pathogenic
HBB p.Val68Asn	Not reported	Not reported	B	Not reported	Active Site	E10	0.587	0.864	-18	7.7	-3	0.9747	Pathogenic	0.81	Pathogenic	0.82	Pathogenic	Pathogenic
HBB p.Val68Pro	Not reported	Not reported	B	Not reported	Active Site	E10	0.587	3.603	0	5.8	-2	0.9839	Pathogenic	0.99	Pathogenic	1.0	Pathogenic	Pathogenic
HBB p.Val68Gln	Not reported	Not reported	B	Not reported	Active Site	E10	0.587	-0.034	-30	7.7	-2	0.9808	Pathogenic	0.8	Pathogenic	0.81	Pathogenic	Pathogenic
HBB p.Val68Arg	Not reported	Not reported	B	Not reported	Active Site	E10	0.587	-0.969	-54	8.7	-3	0.971	Pathogenic	0.9	Pathogenic	0.97	Pathogenic	Pathogenic
HBB p.Val68Ser	Not reported	Not reported	B	Not reported	Active Site	E10	0.587	0.694	8	5.0	-2	0.9679	Pathogenic	0.79	Pathogenic	0.81	Pathogenic	Pathogenic
HBB p.Val68Thr	Not reported	Not reported	B	Not reported	Active Site	E10	0.587	0.576	-4	4.9	0	0.9598	Pathogenic	0.77	Pathogenic	0.8	Pathogenic	Pathogenic
HBB p.Val68Trp	Not reported	Not reported	B	Not reported	Active Site	E10	0.587	-3.471	-86	5.1	-3	0.9982	Pathogenic	0.92	Pathogenic	0.97	Pathogenic	Pathogenic
HBB p.Val68Tyr	Not reported	Not reported	B	Not reported	Active Site	E10	0.587	-1.96	-64	5.5	-1	0.9886	Pathogenic	0.92	Pathogenic	0.97	Pathogenic	Pathogenic
HBB p.Leu69Ala	Not reported	Not reported	B	Not reported	Switch	E11	0.422	3.739	36	2.0	-1	0.6956	Pathogenic	0.78	Pathogenic	0.82	Pathogenic	Pathogenic
HBB p.Leu69Cys	Not reported	Not reported	B	Not reported	Switch	E11	0.422	3.427	4	1.3	-1	0.6934	Pathogenic	0.52	VUS	0.51	Pathogenic	Pathogenic
HBB p.Leu69Asp	Not reported	Not reported	B	Not reported	Switch	E11	0.422	5.082	-8	7.3	-4	0.9977	Pathogenic	0.97	Pathogenic	0.98	Pathogenic	Pathogenic
HBB p.Leu69Glu	Not reported	Not reported	B	Not reported	Switch	E11	0.422	4.096	-20	7.3	-3	0.9903	Pathogenic	0.96	Pathogenic	0.97	Pathogenic	Pathogenic
HBB p.Leu69Phe	Pathogenic	O2 low affinity	B	Hb Loves Park	Switch	E11	0.422	1.045	-36	1.0	0	0.7112	Pathogenic	0.449	VUS	0.474	VUS	VUS
HBB p.Leu69Gly	Not reported	Not reported	B	Not reported	Switch	E11	0.422	5.339	48	4.2	-4	0.9343	Pathogenic	0.93	Pathogenic	0.96	Pathogenic	Pathogenic
HBB p.Leu69His	Pathogenic	O2 high affinity	B	Hb Brisbane	Switch	E11	0.422	3.291	-28	7.0	-3	0.9816	Pathogenic	0.872	Pathogenic	0.958	Pathogenic	Pathogenic
HBB p.Leu69Ile	Not reported	Not reported	B	Not reported	Switch	E11	0.422	1.783	0	-0.7	2	0.2444	Benign	0.55	VUS	0.43	Benign	Benign
HBB p.Leu69Lys	Not reported	Not reported	B	Not reported	Switch	E11	0.422	3.438	-14	7.7	-2	0.9871	Pathogenic	0.97	Pathogenic	0.98	Pathogenic	Pathogenic
HBB p.Leu69Met	Not reported	Not reported	B	Not reported	Switch	E11	0.422	0.43	-20	1.9	2	0.2493	Benign	0.48	VUS	0.43	Benign	Benign
HBB p.Leu69Asn	Not reported	Not reported	B	Not reported	Switch	E11	0.422	4.212	-6	7.3	-3	0.9826	Pathogenic	0.79	Pathogenic	0.77	Pathogenic	Pathogenic
HBB p.Leu69Pro	Pathogenic	Unstable	B	Hb Mizuho	Switch	E11	0.422	9.229	12	5.4	-3	0.9832	Pathogenic	0.947	Pathogenic	0.958	Pathogenic	Pathogenic
HBB p.Leu69Gln	Not reported	Not reported	B	Not reported	Switch	E11	0.422	3.362	-18	7.3	-2	0.9611	Pathogenic	0.8	Pathogenic	0.82	Pathogenic	Pathogenic
HBB p.Leu69Arg	Not reported	Not reported	B	Not reported	Switch	E11	0.422	4.016	-42	8.3	-2	0.972	Pathogenic	0.95	Pathogenic	0.99	Pathogenic	Pathogenic
HBB p.Leu69Ser	Not reported	Not reported	B	Not reported	Switch	E11	0.422	5.031	20	4.6	-2	0.9485	Pathogenic	0.77	Pathogenic	0.74	Pathogenic	Pathogenic
HBB p.Leu69Thr	Not reported	Not reported	B	Not reported	Switch	E11	0.422	4.225	8	4.5	-1	0.7915	Pathogenic	0.74	Pathogenic	0.7	Pathogenic	Pathogenic
HBB p.Leu69Val	Not reported	Not reported	B	Not reported	Switch	E11	0.422	3.142	12	-0.4	1	0.2111	Benign	0.74	Pathogenic	0.41	Benign	Benign
HBB p.Leu69Trp	Not reported	Not reported	B	Not reported	Switch	E11	0.422	2.173	-74	4.7	-2	0.9552	Pathogenic	0.82	Pathogenic	0.79	Pathogenic	Pathogenic
HBB p.Leu69Tyr	Not reported	Not reported	B	Not reported	Switch	E11	0.422	3.336	-52	5.1	-1	0.9705	Pathogenic	0.93	Pathogenic	0.87	Pathogenic	Pathogenic
HBB p.Gly70Ala	Not reported	Not reported	B	Not reported	Surface	E12	0.395	-0.774	-12	-2.2	0	0.0926	Benign	0.38	Benign	0.27	Benign	Benign
HBB p.Gly70Cys	Benign	Without functional alteration	B	Hb Miguel Servet	Surface	E12	0.395	-0.226	-44	-2.9	-3	0.1816	Benign	0.08	Benign	0.071	Benign	Benign
HBB p.Gly70Asp	Benign	Without functional alteration	B	Hb Rambam	Surface	E12	0.395	-0.285	-56	3.1	-1	0.3161	Benign	0.167	Benign	0.12	Benign	Benign
HBB p.Gly70Glu	Not reported	Not reported	B	Not reported	Surface	E12	0.395	-0.777	-68	3.1	-2	0.3385	Benign	0.04	Benign	0.03	Benign	Benign
HBB p.Gly70Phe	Not reported	Not reported	B	Not reported	Surface	E12	0.395	-1.368	-84	-3.2	-3	0.5662	Pathogenic	0.17	Benign	0.21	Benign	Benign
HBB p.Gly70His	Not reported	Not reported	B	Not reported	Surface	E12	0.395	-0.911	-76	2.8	-2	0.2409	Benign	0.07	Benign	0.07	Benign	Benign
HBB p.Gly70Ile	Not reported	Not reported	B	Not reported	Surface	E12	0.395	-0.985	-48	-4.9	-4	0.3128	Benign	0.44	VUS	0.34	Benign	Benign
HBB p.Gly70Lys	Not reported	Not reported	B	Not reported	Surface	E12	0.395	-1.002	-62	3.5	-2	0.3267	Benign	0.24	Benign	0.07	Benign	Benign
HBB p.Gly70Leu	Not reported	Not reported	B	Not reported	Surface	E12	0.395	-1.294	-48	-4.2	-4	0.3389	Benign	0.43	VUS	0.34	Benign	Benign
HBB p.Gly70Met	Not reported	Not reported	B	Not reported	Surface	E12	0.395	-1.293	-68	-2.3	-3	0.3554	Unknown	0.37	Benign	0.34	Benign	Benign
HBB p.Gly70Asn	Not reported	Not reported	B	Not reported	Surface	E12	0.395	-0.854	-54	3.1	0	0.1814	Benign	0.1	Benign	0.07	Benign	Benign
HBB p.Gly70Pro	Not reported	Not reported	B	Not reported	Surface	E12	0.395	2.737	-36	1.2	-2	0.9629	Pathogenic	0.61	Pathogenic	0.88	Pathogenic	Pathogenic
HBB p.Gly70Gln	Not reported	Not reported	B	Not reported	Surface	E12	0.395	-0.999	-66	3.1	-2	0.2354	Benign	0.1	Benign	0.06	Benign	Benign
HBB p.Gly70Arg	Benign	Without functional alteration	B	Hb Kenitra	Surface	E12	0.395	-0.895	-90	4.1	-2	0.3159	Benign	0.348	Benign	0.22	Benign	Benign
HBB p.Gly70Ser	Benign	Without functional alteration	B	Hb City of Hope	Surface	E12	0.395	-0.829	-28	0.4	0	0.0968	Benign	0.069	Benign	0.035	Benign	Benign
HBB p.Gly70Thr	Not reported	Not reported	B	Not reported	Surface	E12	0.395	-0.843	-40	0.3	-2	0.077	Benign	0.02	Benign	0.0	Benign	Benign
HBB p.Gly70Val	Not reported	Not reported	B	Not reported	Surface	E12	0.395	-0.35	-36	-4.6	-3	0.1695	Benign	0.43	VUS	0.31	Benign	Benign
HBB p.Gly70Trp	Not reported	Not reported	B	Not reported	Surface	E12	0.395	-1.094	-122	0.5	-2	0.5632	Unknown	0.11	Benign	0.21	Benign	Benign
HBB p.Gly70Tyr	Not reported	Not reported	B	Not reported	Surface	E12	0.395	-2.116	-100	0.9	-3	0.3973	Unknown	0.2	Benign	0.19	Benign	Benign
HBB p.Ala71Cys	Not reported	Not reported	B	Not reported	Switch	E13	0.515	0.39	-32	-0.7	0	0.5793	Pathogenic	0.12	Benign	0.21	Benign	Benign
HBB p.Ala71Asp	Pathogenic	Unstable	B	Hb Seattle	Switch	E13	0.515	0.553	-44	5.3	-2	0.9473	Pathogenic	0.513	VUS	0.852	Pathogenic	Pathogenic
HBB p.Ala71Glu	Not reported	Not reported	B	Not reported	Switch	E13	0.515	-0.082	-56	5.3	-1	0.9384	Pathogenic	0.5	VUS	0.91	Pathogenic	Pathogenic
HBB p.Ala71Phe	Not reported	Not reported	B	Not reported	Switch	E13	0.515	-1.362	-72	-1.0	-2	0.8574	Pathogenic	0.41	VUS	0.73	Pathogenic	Pathogenic
HBB p.Ala71Gly	Pathogenic	Unstable	B	Hb Hershey	Switch	E13	0.515	0.988	12	2.2	0	0.2372	Benign	0.582	Pathogenic	0.215	Benign	Benign
HBB p.Ala71His	Not reported	Not reported	B	Not reported	Switch	E13	0.515	0.168	-64	5.0	-2	0.7366	Pathogenic	0.48	VUS	0.5	Pathogenic	Pathogenic
HBB p.Ala71Ile	Not reported	Not reported	B	Not reported	Switch	E13	0.515	-0.864	-36	-2.7	-1	0.9213	Pathogenic	0.38	Benign	0.88	Pathogenic	Pathogenic
HBB p.Ala71Lys	Not reported	Not reported	B	Not reported	Switch	E13	0.515	-0.471	-50	5.7	-1	0.8661	Pathogenic	0.45	VUS	0.76	Pathogenic	Pathogenic
HBB p.Ala71Leu	Not reported	Not reported	B	Not reported	Switch	E13	0.515	-1.336	-36	-2.0	-1	0.7743	Pathogenic	0.31	Benign	0.55	Pathogenic	Pathogenic
HBB p.Ala71Met	Not reported	Not reported	B	Not reported	Switch	E13	0.515	-1.492	-56	-0.1	-1	0.8224	Pathogenic	0.32	Benign	0.71	Pathogenic	Pathogenic
HBB p.Ala71Asn	Not reported	Not reported	B	Not reported	Switch	E13	0.515	-0.048	-42	5.3	-2	0.7937	Pathogenic	0.31	Benign	0.45	Benign	Benign
HBB p.Ala71Pro	Pathogenic	Unstable	B	Hb Abington	Switch	E13	0.515	1.476	-24	3.4	-1	0.9393	Pathogenic	0.69	Pathogenic	0.853	Pathogenic	Pathogenic
HBB p.Ala71Gln	Not reported	Not reported	B	Not reported	Switch	E13	0.515	-0.383	-54	5.3	-1	0.7156	Pathogenic	0.29	Benign	0.4	Benign	Benign
HBB p.Ala71Arg	Not reported	Not reported	B	Not reported	Switch	E13	0.515	-0.269	-78	6.3	-1	0.8203	Pathogenic	0.46	VUS	0.69	Pathogenic	Pathogenic
HBB p.Ala71Ser	Not reported	Not reported	B	Not reported	Switch	E13	0.515	0.067	-16	2.6	1	0.1115	Benign	0.25	Benign	0.18	Benign	Benign
HBB p.Ala71Thr	Not reported	Not reported	B	Not reported	Switch	E13	0.515	0.262	-28	2.5	0	0.476	Unknown	0.2	Benign	0.23	Benign	Benign
HBB p.Ala71Val	Benign	Without functional alteration	B	Hb Marineo	Switch	E13	0.515	0.303	-24	-2.4	0	0.7563	Pathogenic	0.593	Pathogenic	0.58	Pathogenic	Pathogenic
HBB p.Ala71Trp	Not reported	Not reported	B	Not reported	Switch	E13	0.515	-1.519	-110	2.7	-3	0.954	Pathogenic	0.6	Pathogenic	0.87	Pathogenic	Pathogenic
HBB p.Ala71Tyr	Not reported	Not reported	B	Not reported	Switch	E13	0.515	-1.389	-88	3.1	-2	0.8654	Pathogenic	0.6	Pathogenic	0.8	Pathogenic	Pathogenic
HBB p.Phe72Ala	Not reported	Not reported	B	Not reported	Core	E14	0.538	3.899	72	1.0	-2	0.9713	Pathogenic	0.82	Pathogenic	0.98	Pathogenic	Pathogenic
HBB p.Phe72Cys	Not reported	Not reported	B	Not reported	Core	E14	0.538	4.146	40	0.3	-2	0.8838	Pathogenic	0.9	Pathogenic	0.87	Pathogenic	Pathogenic
HBB p.Phe72Asp	Not reported	Not reported	B	Not reported	Core	E14	0.538	4.996	28	6.3	-3	0.9984	Pathogenic	0.93	Pathogenic	1.0	Pathogenic	Pathogenic
HBB p.Phe72Glu	Not reported	Not reported	B	Not reported	Core	E14	0.538	4.057	16	6.3	-3	0.998	Pathogenic	0.91	Pathogenic	0.98	Pathogenic	Pathogenic
HBB p.Phe72Gly	Not reported	Not reported	B	Not reported	Core	E14	0.538	5.44	84	3.2	-3	0.9906	Pathogenic	0.89	Pathogenic	0.99	Pathogenic	Pathogenic
HBB p.Phe72His	Not reported	Not reported	B	Not reported	Core	E14	0.538	3.159	8	6.0	-1	0.9888	Pathogenic	0.94	Pathogenic	0.99	Pathogenic	Pathogenic
HBB p.Phe72Ile	Not reported	Not reported	B	Not reported	Core	E14	0.538	2.014	36	-1.7	0	0.7589	Pathogenic	0.81	Pathogenic	0.66	Pathogenic	Pathogenic
HBB p.Phe72Lys	Not reported	Not reported	B	Not reported	Core	E14	0.538	3.429	22	6.7	-3	0.997	Pathogenic	0.96	Pathogenic	0.99	Pathogenic	Pathogenic
HBB p.Phe72Leu	Not reported	Not reported	B	Not reported	Core	E14	0.538	1.478	36	-1.0	0	0.9416	Pathogenic	0.71	Pathogenic	0.76	Pathogenic	Pathogenic
HBB p.Phe72Met	Not reported	Not reported	B	Not reported	Core	E14	0.538	1.009	16	0.9	0	0.8195	Pathogenic	0.73	Pathogenic	0.8	Pathogenic	Pathogenic
HBB p.Phe72Asn	Not reported	Not reported	B	Not reported	Core	E14	0.538	3.803	30	6.3	-3	0.9955	Pathogenic	0.96	Pathogenic	0.99	Pathogenic	Pathogenic
HBB p.Phe72Pro	Not reported	Not reported	B	Not reported	Core	E14	0.538	5.895	48	4.4	-4	0.9991	Pathogenic	0.9	Pathogenic	0.99	Pathogenic	Pathogenic
HBB p.Phe72Gln	Not reported	Not reported	B	Not reported	Core	E14	0.538	2.761	18	6.3	-3	0.9932	Pathogenic	0.94	Pathogenic	0.95	Pathogenic	Pathogenic
HBB p.Phe72Arg	Not reported	Not reported	B	Not reported	Core	E14	0.538	3.4	-6	7.3	-3	0.9926	Pathogenic	0.96	Pathogenic	0.99	Pathogenic	Pathogenic
HBB p.Phe72Ser	Pathogenic	Unstable	B	Hb Christchurch	Core	E14	0.538	4.941	56	3.6	-2	0.9884	Pathogenic	0.942	Pathogenic	0.952	Pathogenic	Pathogenic
HBB p.Phe72Thr	Not reported	Not reported	B	Not reported	Core	E14	0.538	4.123	44	3.5	-2	0.9804	Pathogenic	0.97	Pathogenic	0.98	Pathogenic	Pathogenic
HBB p.Phe72Val	Not reported	Not reported	B	Not reported	Core	E14	0.538	2.948	48	-1.4	-1	0.6815	Pathogenic	0.84	Pathogenic	0.82	Pathogenic	Pathogenic
HBB p.Phe72Trp	Not reported	Not reported	B	Not reported	Core	E14	0.538	-0.802	-38	3.7	1	0.8295	Pathogenic	0.75	Pathogenic	0.87	Pathogenic	Pathogenic
HBB p.Phe72Tyr	Pathogenic	O2 high affinity	B	Hb Saint-Clair	Core	E14	0.538	0.66	-16	4.1	3	0.7195	Pathogenic	0.773	Pathogenic	0.787	Pathogenic	Pathogenic
HBB p.Ser73Ala	Not reported	Not reported	B	Not reported	Core	E15	0.538	0.103	16	-2.6	1	0.0975	Benign	0.69	Pathogenic	0.58	Pathogenic	Pathogenic
HBB p.Ser73Cys	Not reported	Not reported	B	Not reported	Core	E15	0.538	0.028	-16	-3.3	-1	0.1408	Benign	0.57	VUS	0.43	Benign	Benign
HBB p.Ser73Asp	Not reported	Not reported	B	Not reported	Core	E15	0.538	0.059	-28	2.7	1	0.6792	Pathogenic	0.5	VUS	0.68	Pathogenic	Pathogenic
HBB p.Ser73Glu	Not reported	Not reported	B	Not reported	Core	E15	0.538	0.475	-40	2.7	0	0.6501	Pathogenic	0.51	VUS	0.7	Pathogenic	Pathogenic
HBB p.Ser73Phe	Not reported	Not reported	B	Not reported	Core	E15	0.538	-0.341	-56	-3.6	-2	0.7266	Pathogenic	0.7	Pathogenic	0.7	Pathogenic	Pathogenic
HBB p.Ser73Gly	Not reported	Not reported	B	Not reported	Core	E15	0.538	0.926	28	-0.4	0	0.0577	Benign	0.76	Pathogenic	0.52	Pathogenic	Pathogenic
HBB p.Ser73His	Not reported	Not reported	B	Not reported	Core	E15	0.538	0.01	-48	2.4	0	0.4101	Unknown	0.83	Pathogenic	0.79	Pathogenic	Pathogenic
HBB p.Ser73Ile	Not reported	Not reported	B	Not reported	Core	E15	0.538	1.785	-20	-5.3	-2	0.6181	Pathogenic	0.71	Pathogenic	0.67	Pathogenic	Pathogenic
HBB p.Ser73Lys	Not reported	Not reported	B	Not reported	Core	E15	0.538	-0.245	-34	3.1	-1	0.6091	Pathogenic	0.88	Pathogenic	0.86	Pathogenic	Pathogenic
HBB p.Ser73Leu	Not reported	Not reported	B	Not reported	Core	E15	0.538	-0.29	-20	-4.6	-2	0.3983	Unknown	0.65	Pathogenic	0.67	Pathogenic	Pathogenic
HBB p.Ser73Met	Not reported	Not reported	B	Not reported	Core	E15	0.538	-0.631	-40	-2.7	0	0.4528	Unknown	0.79	Pathogenic	0.7	Pathogenic	Pathogenic
HBB p.Ser73Asn	Not reported	Not reported	B	Not reported	Core	E15	0.538	0.028	-26	2.7	-1	0.3	Benign	0.67	Pathogenic	0.58	Pathogenic	Pathogenic
HBB p.Ser73Pro	Not reported	Not reported	B	Not reported	Core	E15	0.538	8.012	-8	0.8	-1	0.9068	Pathogenic	0.91	Pathogenic	0.96	Pathogenic	Pathogenic
HBB p.Ser73Gln	Not reported	Not reported	B	Not reported	Core	E15	0.538	0.054	-38	2.7	0	0.4177	Unknown	0.66	Pathogenic	0.63	Pathogenic	Pathogenic
HBB p.Ser73Arg	Pathogenic	O2 high affinity	B	Hb Headington	Core	E15	0.538	-0.09	-62	3.7	-1	0.5674	Pathogenic	0.772	Pathogenic	0.698	Pathogenic	Pathogenic
HBB p.Ser73Thr	VUS	Ambiguous	B	Hb Phimai	Core	E15	0.538	0.9	-12	-0.1	1	0.1058	Benign	0.58	Pathogenic	0.38	Benign	Benign
HBB p.Ser73Val	Not reported	Not reported	B	Not reported	Core	E15	0.538	1.119	-8	-5.0	-2	0.4602	Unknown	0.58	Pathogenic	0.62	Pathogenic	Pathogenic
HBB p.Ser73Trp	Not reported	Not reported	B	Not reported	Core	E15	0.538	0.699	-94	0.1	-3	0.7864	Pathogenic	0.68	Pathogenic	0.77	Pathogenic	Pathogenic
HBB p.Ser73Tyr	Not reported	Not reported	B	Not reported	Core	E15	0.538	0.286	-72	0.5	-2	0.6127	Pathogenic	0.71	Pathogenic	0.7	Pathogenic	Pathogenic
HBB p.Asp74Ala	Not reported	Not reported	B	Not reported	Surface	E16	0.485	-0.496	44	-5.3	-2	0.1157	Benign	0.65	Pathogenic	0.44	Benign	Benign
HBB p.Asp74Cys	Not reported	Not reported	B	Not reported	Surface	E16	0.485	-0.149	12	-6.0	-3	0.6823	Pathogenic	0.16	Benign	0.23	Benign	Benign
HBB p.Asp74Glu	Not reported	Not reported	B	Not reported	Surface	E16	0.485	-0.693	-12	0.0	2	0.08	Benign	0.13	Benign	0.13	Benign	Benign
HBB p.Asp74Phe	Not reported	Not reported	B	Not reported	Surface	E16	0.485	-0.543	-28	-6.3	-3	0.7555	Pathogenic	0.23	Benign	0.18	Benign	Benign
HBB p.Asp74Gly	Pathogenic	O2 low affinity	B	Hb Tilburg	Surface	E16	0.485	0.282	56	-3.1	-1	0.1558	Benign	0.143	Benign	0.101	Benign	Benign
HBB p.Asp74His	Not reported	Not reported	B	Not reported	Surface	E16	0.485	-0.2	-20	-0.3	-1	0.2776	Benign	0.09	Benign	0.09	Benign	Benign
HBB p.Asp74Ile	Not reported	Not reported	B	Not reported	Surface	E16	0.485	-0.75	8	-8.0	-3	0.4263	Unknown	0.75	Pathogenic	0.57	Pathogenic	Pathogenic
HBB p.Asp74Lys	Not reported	Not reported	B	Not reported	Surface	E16	0.485	-1.038	-6	0.4	-1	0.2578	Benign	0.1	Benign	0.19	Benign	Benign
HBB p.Asp74Leu	Not reported	Not reported	B	Not reported	Surface	E16	0.485	-1.347	8	-7.3	-4	0.397	Unknown	0.73	Pathogenic	0.55	Pathogenic	Pathogenic
HBB p.Asp74Met	Not reported	Not reported	B	Not reported	Surface	E16	0.485	-1.481	-12	-5.4	-3	0.5268	Unknown	0.64	Pathogenic	0.42	Benign	Benign
HBB p.Asp74Asn	Benign	Without functional alteration	B	Hb G-Accra	Surface	E16	0.485	-0.258	2	0.0	1	0.0894	Benign	0.119	Benign	0.092	Benign	Benign
HBB p.Asp74Pro	Not reported	Not reported	B	Not reported	Surface	E16	0.485	2.444	20	-1.9	-1	0.8872	Pathogenic	0.62	Pathogenic	0.77	Pathogenic	Pathogenic
HBB p.Asp74Gln	Not reported	Not reported	B	Not reported	Surface	E16	0.485	-0.657	-10	0.0	0	0.1697	Benign	0.05	Benign	0.05	Benign	Benign
HBB p.Asp74Arg	Not reported	Not reported	B	Not reported	Surface	E16	0.485	-0.973	-34	1.0	-2	0.3778	Unknown	0.11	Benign	0.13	Benign	Benign
HBB p.Asp74Ser	Not reported	Not reported	B	Not reported	Surface	E16	0.485	-0.45	28	-2.7	1	0.095	Benign	0.13	Benign	0.08	Benign	Benign
HBB p.Asp74Thr	Not reported	Not reported	B	Not reported	Surface	E16	0.485	-0.414	16	-2.8	-1	0.1285	Benign	0.13	Benign	0.09	Benign	Benign
HBB p.Asp74Val	Pathogenic	O2 low affinity	B	Hb Mobile	Surface	E16	0.485	-0.315	20	-7.7	-3	0.2193	Benign	0.382	Benign	0.32	Benign	Benign
HBB p.Asp74Trp	Not reported	Not reported	B	Not reported	Surface	E16	0.485	-0.734	-66	-2.6	-4	0.9363	Pathogenic	0.14	Benign	0.65	Pathogenic	Pathogenic
HBB p.Asp74Tyr	Benign	Without functional alteration	B	Hb Vancouver	Surface	E16	0.485	-0.412	-44	-2.2	-3	0.504	Unknown	0.295	Benign	0.253	Benign	Benign
HBB p.Gly75Ala	Not reported	Not reported	B	Not reported	Switch	E17	0.594	-0.225	-12	-2.2	0	0.3915	Unknown	0.34	Benign	0.19	Benign	Benign
HBB p.Gly75Cys	Not reported	Not reported	B	Not reported	Switch	E17	0.594	0.529	-44	-2.9	-3	0.8766	Pathogenic	0.23	Benign	0.47	VUS	VUS
HBB p.Gly75Asp	Pathogenic	Unstable	B	Hb Shepherds Bush	Switch	E17	0.594	4.612	-56	3.1	-1	0.9911	Pathogenic	0.923	Pathogenic	0.962	Pathogenic	Pathogenic
HBB p.Gly75Glu	Not reported	Not reported	B	Not reported	Switch	E17	0.594	4.701	-68	3.1	-2	0.9964	Pathogenic	0.97	Pathogenic	1.0	Pathogenic	Pathogenic
HBB p.Gly75Phe	Not reported	Not reported	B	Not reported	Switch	E17	0.594	3.322	-84	-3.2	-3	0.9958	Pathogenic	0.81	Pathogenic	0.74	Pathogenic	Pathogenic
HBB p.Gly75His	Not reported	Not reported	B	Not reported	Switch	E17	0.594	41.099	-76	2.8	-2	0.9947	Pathogenic	0.96	Pathogenic	0.98	Pathogenic	Pathogenic
HBB p.Gly75Ile	Not reported	Not reported	B	Not reported	Switch	E17	0.594	4.823	-48	-4.9	-4	0.989	Pathogenic	0.93	Pathogenic	0.86	Pathogenic	Pathogenic
HBB p.Gly75Lys	Not reported	Not reported	B	Not reported	Switch	E17	0.594	3.027	-62	3.5	-2	0.9974	Pathogenic	0.97	Pathogenic	0.96	Pathogenic	Pathogenic
HBB p.Gly75Leu	Not reported	Not reported	B	Not reported	Switch	E17	0.594	1.6	-48	-4.2	-4	0.9878	Pathogenic	0.85	Pathogenic	0.87	Pathogenic	Pathogenic
HBB p.Gly75Met	Not reported	Not reported	B	Not reported	Switch	E17	0.594	0.441	-68	-2.3	-3	0.9924	Pathogenic	0.49	VUS	0.81	Pathogenic	Pathogenic
HBB p.Gly75Asn	Not reported	Not reported	B	Not reported	Switch	E17	0.594	3.213	-54	3.1	0	0.988	Pathogenic	0.72	Pathogenic	0.79	Pathogenic	Pathogenic
HBB p.Gly75Pro	Not reported	Not reported	B	Not reported	Switch	E17	0.594	3.599	-36	1.2	-2	0.9977	Pathogenic	0.85	Pathogenic	0.92	Pathogenic	Pathogenic
HBB p.Gly75Gln	Not reported	Not reported	B	Not reported	Switch	E17	0.594	1.204	-66	3.1	-2	0.9927	Pathogenic	0.46	VUS	0.72	Pathogenic	Pathogenic
HBB p.Gly75Arg	Pathogenic	Unstable	B	Hb Aalborg	Switch	E17	0.594	4.563	-90	4.1	-2	0.9912	Pathogenic	0.925	Pathogenic	0.961	Pathogenic	Pathogenic
HBB p.Gly75Ser	Benign	Without functional alteration	B	Hb Kokomo	Switch	E17	0.594	0.784	-28	0.4	0	0.6754	Pathogenic	0.347	Benign	0.394	VUS	VUS
HBB p.Gly75Thr	Not reported	Not reported	B	Not reported	Switch	E17	0.594	2.201	-40	0.3	-2	0.9233	Pathogenic	0.57	VUS	0.65	Pathogenic	Pathogenic
HBB p.Gly75Val	Pathogenic	Unstable	B	Hb Bushwick	Switch	E17	0.594	0.572	-36	-4.6	-3	0.9663	Pathogenic	0.338	Benign	0.738	Pathogenic	Pathogenic
HBB p.Gly75Trp	Not reported	Not reported	B	Not reported	Switch	E17	0.594	6.562	-122	0.5	-2	0.9963	Pathogenic	0.84	Pathogenic	0.77	Pathogenic	Pathogenic
HBB p.Gly75Tyr	Not reported	Not reported	B	Not reported	Switch	E17	0.594	4.87	-100	0.9	-3	0.9949	Pathogenic	0.84	Pathogenic	0.83	Pathogenic	Pathogenic
HBB p.Leu76Ala	Not reported	Not reported	B	Not reported	Surface	E18	0.511	3.29	36	2.0	-1	0.7337	Pathogenic	0.67	Pathogenic	0.65	Pathogenic	Pathogenic
HBB p.Leu76Cys	Not reported	Not reported	B	Not reported	Surface	E18	0.511	2.584	4	1.3	-1	0.7233	Pathogenic	0.32	Benign	0.38	Benign	Benign
HBB p.Leu76Asp	Not reported	Not reported	B	Not reported	Surface	E18	0.511	4.704	-8	7.3	-4	0.9963	Pathogenic	0.9	Pathogenic	0.99	Pathogenic	Pathogenic
HBB p.Leu76Glu	Not reported	Not reported	B	Not reported	Surface	E18	0.511	3.815	-20	7.3	-3	0.9739	Pathogenic	0.9	Pathogenic	0.96	Pathogenic	Pathogenic
HBB p.Leu76Phe	Not reported	Not reported	B	Not reported	Surface	E18	0.511	0.321	-36	1.0	0	0.6942	Pathogenic	0.18	Benign	0.31	Benign	Benign
HBB p.Leu76Gly	Not reported	Not reported	B	Not reported	Surface	E18	0.511	4.12	48	4.2	-4	0.9605	Pathogenic	0.84	Pathogenic	0.97	Pathogenic	Pathogenic
HBB p.Leu76His	Not reported	Not reported	B	Not reported	Surface	E18	0.511	2.99	-28	7.0	-3	0.9602	Pathogenic	0.86	Pathogenic	1.0	Pathogenic	Pathogenic
HBB p.Leu76Ile	Not reported	Not reported	B	Not reported	Surface	E18	0.511	1.216	0	-0.7	2	0.1498	Benign	0.29	Benign	0.26	Benign	Benign
HBB p.Leu76Lys	Not reported	Not reported	B	Not reported	Surface	E18	0.511	2.618	-14	7.7	-2	0.9327	Pathogenic	0.75	Pathogenic	0.93	Pathogenic	Pathogenic
HBB p.Leu76Met	Not reported	Not reported	B	Not reported	Surface	E18	0.511	-0.392	-20	1.9	2	0.1821	Benign	0.35	Benign	0.3	Benign	Benign
HBB p.Leu76Asn	Not reported	Not reported	B	Not reported	Surface	E18	0.511	2.704	-6	7.3	-3	0.9689	Pathogenic	0.76	Pathogenic	0.87	Pathogenic	Pathogenic
HBB p.Leu76Pro	Pathogenic	Unstable	B	Hb Atlanta	Surface	E18	0.511	3.235	12	5.4	-3	0.9636	Pathogenic	0.843	Pathogenic	0.955	Pathogenic	Pathogenic
HBB p.Leu76Gln	Not reported	Not reported	B	Not reported	Surface	E18	0.511	1.949	-18	7.3	-2	0.8993	Pathogenic	0.61	Pathogenic	0.76	Pathogenic	Pathogenic
HBB p.Leu76Arg	Pathogenic	Unstable	B	Hb Pasadena	Surface	E18	0.511	3.648	-42	8.3	-2	0.9126	Pathogenic	0.834	Pathogenic	0.911	Pathogenic	Pathogenic
HBB p.Leu76Ser	Not reported	Not reported	B	Not reported	Surface	E18	0.511	3.005	20	4.6	-2	0.9562	Pathogenic	0.71	Pathogenic	0.87	Pathogenic	Pathogenic
HBB p.Leu76Thr	Not reported	Not reported	B	Not reported	Surface	E18	0.511	2.095	8	4.5	-1	0.7558	Pathogenic	0.53	VUS	0.45	Benign	Benign
HBB p.Leu76Val	Not reported	Not reported	B	Not reported	Surface	E18	0.511	2.483	12	-0.4	1	0.1238	Benign	0.44	VUS	0.34	Benign	Benign
HBB p.Leu76Trp	Not reported	Not reported	B	Not reported	Surface	E18	0.511	6.519	-74	4.7	-2	0.9395	Pathogenic	0.74	Pathogenic	0.84	Pathogenic	Pathogenic
HBB p.Leu76Tyr	Not reported	Not reported	B	Not reported	Surface	E18	0.511	1.187	-52	5.1	-1	0.9449	Pathogenic	0.44	VUS	0.8	Pathogenic	Pathogenic
HBB p.Ala77Cys	Not reported	Not reported	B	Not reported	Core	EF1	0.509	-0.146	-32	-0.7	0	0.2484	Benign	0.5	VUS	0.44	Benign	Benign
HBB p.Ala77Asp	Benign	Without functional alteration	B	Hb J-Chicago	Core	EF1	0.509	0.096	-44	5.3	-2	0.2299	Benign	0.551	VUS	0.491	VUS	VUS
HBB p.Ala77Glu	Not reported	Not reported	B	Not reported	Core	EF1	0.509	0.094	-56	5.3	-1	0.1752	Benign	0.2	Benign	0.16	Benign	Benign
HBB p.Ala77Phe	Not reported	Not reported	B	Not reported	Core	EF1	0.509	-0.198	-72	-1.0	-2	0.4443	Unknown	0.59	Pathogenic	0.6	Pathogenic	Pathogenic
HBB p.Ala77Gly	Not reported	Not reported	B	Not reported	Core	EF1	0.509	0.238	12	2.2	0	0.0734	Benign	0.76	Pathogenic	0.51	Pathogenic	Pathogenic
HBB p.Ala77His	Not reported	Not reported	B	Not reported	Core	EF1	0.509	-0.53	-64	5.0	-2	0.1179	Benign	0.57	VUS	0.34	Benign	Benign
HBB p.Ala77Ile	Not reported	Not reported	B	Not reported	Core	EF1	0.509	0.494	-36	-2.7	-1	0.2675	Benign	0.76	Pathogenic	0.61	Pathogenic	Pathogenic
HBB p.Ala77Lys	Not reported	Not reported	B	Not reported	Core	EF1	0.509	-0.328	-50	5.7	-1	0.1013	Benign	0.58	Pathogenic	0.38	Benign	Benign
HBB p.Ala77Leu	Not reported	Not reported	B	Not reported	Core	EF1	0.509	-0.241	-36	-2.0	-1	0.1655	Benign	0.78	Pathogenic	0.54	Pathogenic	Pathogenic
HBB p.Ala77Met	Not reported	Not reported	B	Not reported	Core	EF1	0.509	-0.18	-56	-0.1	-1	0.2125	Benign	0.75	Pathogenic	0.58	Pathogenic	Pathogenic
HBB p.Ala77Asn	Not reported	Not reported	B	Not reported	Core	EF1	0.509	-0.151	-42	5.3	-2	0.097	Benign	0.43	VUS	0.33	Benign	Benign
HBB p.Ala77Pro	Pathogenic	O2 low affinity	B	Hb Calais	Core	EF1	0.509	1.082	-24	3.4	-1	0.4413	Unknown	0.571	Pathogenic	0.537	VUS	VUS
HBB p.Ala77Gln	Not reported	Not reported	B	Not reported	Core	EF1	0.509	-0.298	-54	5.3	-1	0.0855	Benign	0.43	VUS	0.32	Benign	Benign
HBB p.Ala77Arg	Not reported	Not reported	B	Not reported	Core	EF1	0.509	-0.584	-78	6.3	-1	0.1503	Benign	0.58	Pathogenic	0.38	Benign	Benign
HBB p.Ala77Ser	Not reported	Not reported	B	Not reported	Core	EF1	0.509	0.033	-16	2.6	1	0.0656	Benign	0.52	VUS	0.33	Benign	Benign
HBB p.Ala77Thr	Not reported	Not reported	B	Not reported	Core	EF1	0.509	0.782	-28	2.5	0	0.0734	Benign	0.53	VUS	0.32	Benign	Benign
HBB p.Ala77Val	VUS	Ambiguous	B	Hb Harlequin	Core	EF1	0.509	0.843	-24	-2.4	0	0.1379	Benign	0.78	Pathogenic	0.42	Benign	Benign
HBB p.Ala77Trp	Not reported	Not reported	B	Not reported	Core	EF1	0.509	-0.119	-110	2.7	-3	0.7065	Pathogenic	0.62	Pathogenic	0.66	Pathogenic	Pathogenic
HBB p.Ala77Tyr	Not reported	Not reported	B	Not reported	Core	EF1	0.509	-0.096	-88	3.1	-2	0.4114	Unknown	0.61	Pathogenic	0.61	Pathogenic	Pathogenic
HBB p.His78Ala	Not reported	Not reported	B	Not reported	Surface	EF2	0.663	0.587	64	-5.0	-2	0.6276	Pathogenic	0.14	Benign	0.08	Benign	Benign
HBB p.His78Cys	Not reported	Not reported	B	Not reported	Surface	EF2	0.663	0.476	32	-5.7	-3	0.4362	Unknown	0.08	Benign	0.07	Benign	Benign
HBB p.His78Asp	Benign	Without functional alteration	B	Hb J-Iran	Surface	EF2	0.663	0.583	20	0.3	-1	0.5743	Pathogenic	0.155	Benign	0.129	Benign	Benign
HBB p.His78Glu	Not reported	Not reported	B	Not reported	Surface	EF2	0.663	0.779	8	0.3	0	0.7056	Pathogenic	0.06	Benign	0.05	Benign	Benign
HBB p.His78Phe	Not reported	Not reported	B	Not reported	Surface	EF2	0.663	-0.396	-8	-6.0	-1	0.8341	Pathogenic	0.1	Benign	0.39	Benign	Benign
HBB p.His78Gly	Not reported	Not reported	B	Not reported	Surface	EF2	0.663	0.613	76	-2.8	-2	0.459	Unknown	0.17	Benign	0.15	Benign	Benign
HBB p.His78Ile	Not reported	Not reported	B	Not reported	Surface	EF2	0.663	1.212	28	-7.7	-3	0.8913	Pathogenic	0.21	Benign	0.54	Pathogenic	Pathogenic
HBB p.His78Lys	Not reported	Not reported	B	Not reported	Surface	EF2	0.663	0.106	14	0.7	-1	0.4329	Unknown	0.02	Benign	0.07	Benign	Benign
HBB p.His78Leu	VUS	Ambiguous	B	Hb St. Joseph's	Surface	EF2	0.663	0.198	28	-7.0	-3	0.7332	Pathogenic	0.25	Benign	0.22	Benign	Benign
HBB p.His78Met	Not reported	Not reported	B	Not reported	Surface	EF2	0.663	0.232	8	-5.1	-2	0.892	Pathogenic	0.17	Benign	0.55	Pathogenic	Pathogenic
HBB p.His78Asn	VUS	Ambiguous	B	Hb Heilbronn	Surface	EF2	0.663	0.633	22	0.3	1	0.1374	Benign	0.0	Benign	0.0	Benign	Benign
HBB p.His78Pro	Benign	Without functional alteration	B	Hb Brooklyn	Surface	EF2	0.663	3.343	40	-1.6	-2	0.8182	Pathogenic	0.607	Pathogenic	0.588	Pathogenic	Pathogenic
HBB p.His78Gln	Benign	Without functional alteration	B	Hb Vienna	Surface	EF2	0.663	0.271	10	0.3	0	0.4337	Unknown	0.04	Benign	0.078	Benign	Benign
HBB p.His78Arg	Benign	Without functional alteration	B	Hb Costa Rica	Surface	EF2	0.663	-0.162	-14	1.3	0	0.2899	Benign	0.095	Benign	0.101	Benign	Benign
HBB p.His78Ser	Not reported	Not reported	B	Not reported	Surface	EF2	0.663	0.961	48	-2.4	0	0.3768	Unknown	0.05	Benign	0.07	Benign	Benign
HBB p.His78Thr	Not reported	Not reported	B	Not reported	Surface	EF2	0.663	1.101	36	-2.5	-2	0.599	Pathogenic	0.02	Benign	0.04	Benign	Benign
HBB p.His78Val	Not reported	Not reported	B	Not reported	Surface	EF2	0.663	1.12	40	-7.4	-3	0.776	Pathogenic	0.19	Benign	0.22	Benign	Benign
HBB p.His78Trp	Not reported	Not reported	B	Not reported	Surface	EF2	0.663	0.775	-46	-2.3	-2	0.913	Pathogenic	0.04	Benign	0.48	VUS	VUS
HBB p.His78Tyr	Benign	Without functional alteration	B	Hb Fukuyama	Surface	EF2	0.663	-0.294	-24	-1.9	2	0.5624	Unknown	0.144	Benign	0.142	Benign	Benign
HBB p.Leu79Ala	Not reported	Not reported	B	Not reported	Surface	EF3	0.607	2.455	36	2.0	-1	0.7288	Pathogenic	0.23	Benign	0.46	Benign	Benign
HBB p.Leu79Cys	Not reported	Not reported	B	Not reported	Surface	EF3	0.607	2.434	4	1.3	-1	0.8471	Pathogenic	0.21	Benign	0.59	Pathogenic	Pathogenic
HBB p.Leu79Asp	Not reported	Not reported	B	Not reported	Surface	EF3	0.607	3.249	-8	7.3	-4	0.9844	Pathogenic	0.61	Pathogenic	0.8	Pathogenic	Pathogenic
HBB p.Leu79Glu	Not reported	Not reported	B	Not reported	Surface	EF3	0.607	2.978	-20	7.3	-3	0.9338	Pathogenic	0.57	VUS	0.75	Pathogenic	Pathogenic
HBB p.Leu79Phe	Not reported	Not reported	B	Not reported	Surface	EF3	0.607	1.937	-36	1.0	0	0.6375	Pathogenic	0.19	Benign	0.17	Benign	Benign
HBB p.Leu79Gly	Not reported	Not reported	B	Not reported	Surface	EF3	0.607	3.074	48	4.2	-4	0.9096	Pathogenic	0.46	VUS	0.8	Pathogenic	Pathogenic
HBB p.Leu79His	Not reported	Not reported	B	Not reported	Surface	EF3	0.607	2.917	-28	7.0	-3	0.9002	Pathogenic	0.56	VUS	0.8	Pathogenic	Pathogenic
HBB p.Leu79Ile	Not reported	Not reported	B	Not reported	Surface	EF3	0.607	1.254	0	-0.7	2	0.2445	Benign	0.15	Benign	0.2	Benign	Benign
HBB p.Leu79Lys	Not reported	Not reported	B	Not reported	Surface	EF3	0.607	1.595	-14	7.7	-2	0.8358	Pathogenic	0.23	Benign	0.42	Benign	Benign
HBB p.Leu79Met	Not reported	Not reported	B	Not reported	Surface	EF3	0.607	-0.057	-20	1.9	2	0.1771	Benign	0.25	Benign	0.2	Benign	Benign
HBB p.Leu79Asn	Not reported	Not reported	B	Not reported	Surface	EF3	0.607	2.64	-6	7.3	-3	0.9472	Pathogenic	0.44	VUS	0.77	Pathogenic	Pathogenic
HBB p.Leu79Pro	Benign	Without functional alteration	B	Hb Penang	Surface	EF3	0.607	1.099	12	5.4	-3	0.7008	Pathogenic	0.486	VUS	0.445	VUS	VUS
HBB p.Leu79Gln	Not reported	Not reported	B	Not reported	Surface	EF3	0.607	2.268	-18	7.3	-2	0.7673	Pathogenic	0.39	VUS	0.56	Pathogenic	Pathogenic
HBB p.Leu79Arg	Benign	Without functional alteration	B	Hb Quin-Hai	Surface	EF3	0.607	0.934	-42	8.3	-2	0.8279	Pathogenic	0.38	Benign	0.507	VUS	VUS
HBB p.Leu79Ser	Not reported	Not reported	B	Not reported	Surface	EF3	0.607	3.229	20	4.6	-2	0.9145	Pathogenic	0.53	VUS	0.75	Pathogenic	Pathogenic
HBB p.Leu79Thr	Not reported	Not reported	B	Not reported	Surface	EF3	0.607	3.008	8	4.5	-1	0.6313	Pathogenic	0.45	VUS	0.52	Pathogenic	Pathogenic
HBB p.Leu79Val	Not reported	Not reported	B	Not reported	Surface	EF3	0.607	2.379	12	-0.4	1	0.2176	Benign	0.14	Benign	0.32	Benign	Benign
HBB p.Leu79Trp	Not reported	Not reported	B	Not reported	Surface	EF3	0.607	2.764	-74	4.7	-2	0.8424	Pathogenic	0.32	Benign	0.59	Pathogenic	Pathogenic
HBB p.Leu79Tyr	Not reported	Not reported	B	Not reported	Surface	EF3	0.607	4.055	-52	5.1	-1	0.8999	Pathogenic	0.53	VUS	0.73	Pathogenic	Pathogenic
HBB p.Asp80Ala	VUS	Ambiguous	B	Hb Torbay	Surface	EF4	0.696	0.521	44	-5.3	-2	0.6127	Pathogenic	0.5	VUS	0.44	Benign	Benign
HBB p.Asp80Cys	Not reported	Not reported	B	Not reported	Surface	EF4	0.696	0.491	12	-6.0	-3	0.9149	Pathogenic	0.13	Benign	0.42	Benign	Benign
HBB p.Asp80Glu	VUS	Ambiguous	B	Hb Kalundborg	Surface	EF4	0.696	0.177	-12	0.0	2	0.3912	Unknown	0.19	Benign	0.33	Benign	Benign
HBB p.Asp80Phe	Not reported	Not reported	B	Not reported	Surface	EF4	0.696	0.541	-28	-6.3	-3	0.9607	Pathogenic	0.18	Benign	0.4	Benign	Benign
HBB p.Asp80Gly	VUS	Ambiguous	B	Hb G-Hsi-Tsou	Surface	EF4	0.696	0.583	56	-3.1	-1	0.2844	Benign	0.5	VUS	0.51	Pathogenic	Pathogenic
HBB p.Asp80His	Benign	Without functional alteration	B	Hb Tigraye	Surface	EF4	0.696	0.823	-20	-0.3	-1	0.6938	Pathogenic	0.084	Benign	0.099	Benign	Benign
HBB p.Asp80Ile	Not reported	Not reported	B	Not reported	Surface	EF4	0.696	0.709	8	-8.0	-3	0.9319	Pathogenic	0.43	VUS	0.54	Pathogenic	Pathogenic
HBB p.Asp80Lys	Not reported	Not reported	B	Not reported	Surface	EF4	0.696	0.616	-6	0.4	-1	0.8611	Pathogenic	0.05	Benign	0.36	Benign	Benign
HBB p.Asp80Leu	Not reported	Not reported	B	Not reported	Surface	EF4	0.696	0.441	8	-7.3	-4	0.8741	Pathogenic	0.53	VUS	0.5	Pathogenic	Pathogenic
HBB p.Asp80Met	Not reported	Not reported	B	Not reported	Surface	EF4	0.696	0.624	-12	-5.4	-3	0.9571	Pathogenic	0.39	VUS	0.55	Pathogenic	Pathogenic
HBB p.Asp80Asn	Benign	Without functional alteration	B	Hb Yaizu	Surface	EF4	0.696	0.653	2	0.0	1	0.3239	Benign	0.05	Benign	0.128	Benign	Benign
HBB p.Asp80Pro	Not reported	Not reported	B	Not reported	Surface	EF4	0.696	0.578	20	-1.9	-1	0.7883	Pathogenic	0.44	VUS	0.42	Benign	Benign
HBB p.Asp80Gln	Not reported	Not reported	B	Not reported	Surface	EF4	0.696	0.541	-10	0.0	0	0.7222	Pathogenic	0.01	Benign	0.12	Benign	Benign
HBB p.Asp80Arg	Not reported	Not reported	B	Not reported	Surface	EF4	0.696	0.824	-34	1.0	-2	0.8785	Pathogenic	0.07	Benign	0.4	Benign	Benign
HBB p.Asp80Ser	Not reported	Not reported	B	Not reported	Surface	EF4	0.696	0.463	28	-2.7	1	0.3618	Unknown	0.13	Benign	0.2	Benign	Benign
HBB p.Asp80Thr	Not reported	Not reported	B	Not reported	Surface	EF4	0.696	0.897	16	-2.8	-1	0.6584	Pathogenic	0.13	Benign	0.16	Benign	Benign
HBB p.Asp80Val	Not reported	Not reported	B	Not reported	Surface	EF4	0.696	0.882	20	-7.7	-3	0.8163	Pathogenic	0.42	VUS	0.48	VUS	VUS
HBB p.Asp80Trp	Not reported	Not reported	B	Not reported	Surface	EF4	0.696	0.806	-66	-2.6	-4	0.9839	Pathogenic	0.12	Benign	0.47	VUS	VUS
HBB p.Asp80Tyr	Benign	Without functional alteration	B	Hb Tampa	Surface	EF4	0.696	0.557	-44	-2.2	-3	0.8321	Pathogenic	0.217	Benign	0.369	Benign	Benign
HBB p.Asn81Ala	Not reported	Not reported	B	Not reported	Surface	EF5	0.685	1.033	42	-5.3	-2	0.4609	Unknown	0.21	Benign	0.21	Benign	Benign
HBB p.Asn81Cys	Not reported	Not reported	B	Not reported	Surface	EF5	0.685	1.438	10	-6.0	-3	0.5169	Unknown	0.08	Benign	0.17	Benign	Benign
HBB p.Asn81Asp	VUS	Ambiguous	B	Hb Valley park	Surface	EF5	0.685	-0.726	-2	0.0	1	0.0629	Benign	0.09	Benign	0.12	Benign	Benign
HBB p.Asn81Glu	Not reported	Not reported	B	Not reported	Surface	EF5	0.685	-0.275	-14	0.0	0	0.6403	Pathogenic	0.1	Benign	0.17	Benign	Benign
HBB p.Asn81Phe	Not reported	Not reported	B	Not reported	Surface	EF5	0.685	0.903	-30	-6.3	-3	0.889	Pathogenic	0.12	Benign	0.4	Benign	Benign
HBB p.Asn81Gly	Not reported	Not reported	B	Not reported	Surface	EF5	0.685	0.32	54	-3.1	0	0.4408	Unknown	0.31	Benign	0.29	Benign	Benign
HBB p.Asn81His	VUS	Ambiguous	B	Hb East Timor	Surface	EF5	0.685	0.94	-22	-0.3	1	0.1873	Benign	0.05	Benign	0.05	Benign	Benign
HBB p.Asn81Ile	Not reported	Not reported	B	Not reported	Surface	EF5	0.685	1.772	6	-8.0	-3	0.7868	Pathogenic	0.37	Benign	0.33	Benign	Benign
HBB p.Asn81Lys	Benign	Without functional alteration	B	Hb G-Szuhu	Surface	EF5	0.685	1.349	-8	0.4	0	0.6928	Pathogenic	0.152	Benign	0.145	Benign	Benign
HBB p.Asn81Leu	Not reported	Not reported	B	Not reported	Surface	EF5	0.685	1.095	6	-7.3	-3	0.7508	Pathogenic	0.24	Benign	0.24	Benign	Benign
HBB p.Asn81Met	Not reported	Not reported	B	Not reported	Surface	EF5	0.685	1.114	-14	-5.4	-2	0.7693	Pathogenic	0.19	Benign	0.17	Benign	Benign
HBB p.Asn81Pro	Not reported	Not reported	B	Not reported	Surface	EF5	0.685	3.506	18	-1.9	-2	0.9446	Pathogenic	0.44	VUS	0.67	Pathogenic	Pathogenic
HBB p.Asn81Gln	Not reported	Not reported	B	Not reported	Surface	EF5	0.685	1.064	-12	0.0	0	0.5264	Unknown	0.03	Benign	0.12	Benign	Benign
HBB p.Asn81Arg	Not reported	Not reported	B	Not reported	Surface	EF5	0.685	1.561	-36	1.0	0	0.7113	Pathogenic	0.16	Benign	0.12	Benign	Benign
HBB p.Asn81Ser	VUS	Ambiguous	B	Hb Moncloa	Surface	EF5	0.685	1.03	26	-2.7	-1	0.1069	Benign	0.05	Benign	0.08	Benign	Benign
HBB p.Asn81Thr	Not reported	Not reported	B	Not reported	Surface	EF5	0.685	0.712	14	-2.8	0	0.2788	Benign	0.04	Benign	0.09	Benign	Benign
HBB p.Asn81Val	Not reported	Not reported	B	Not reported	Surface	EF5	0.685	1.878	18	-7.7	-3	0.6537	Pathogenic	0.39	VUS	0.34	Benign	Benign
HBB p.Asn81Trp	Not reported	Not reported	B	Not reported	Surface	EF5	0.685	1.088	-68	-2.6	-4	0.953	Pathogenic	0.06	Benign	0.44	Benign	Benign
HBB p.Asn81Tyr	VUS	Ambiguous	B	Hb Hounslow	Surface	EF5	0.685	1.066	-46	-2.2	-2	0.5739	Pathogenic	0.07	Benign	0.1	Benign	Benign
HBB p.Leu82Ala	Not reported	Not reported	B	Not reported	Surface	F1	0.617	2.524	36	2.0	-1	0.9488	Pathogenic	0.36	Benign	0.82	Pathogenic	Pathogenic
HBB p.Leu82Cys	Not reported	Not reported	B	Not reported	Surface	F1	0.617	2.506	4	1.3	-1	0.9461	Pathogenic	0.24	Benign	0.73	Pathogenic	Pathogenic
HBB p.Leu82Asp	Not reported	Not reported	B	Not reported	Surface	F1	0.617	3.025	-8	7.3	-4	0.9977	Pathogenic	0.8	Pathogenic	0.91	Pathogenic	Pathogenic
HBB p.Leu82Glu	Not reported	Not reported	B	Not reported	Surface	F1	0.617	1.597	-20	7.3	-3	0.9898	Pathogenic	0.58	Pathogenic	0.84	Pathogenic	Pathogenic
HBB p.Leu82Phe	Benign	Without functional alteration	B	Hb Seville	Surface	F1	0.617	2.192	-36	1.0	0	0.8052	Pathogenic	0.542	VUS	0.662	Pathogenic	Pathogenic
HBB p.Leu82Gly	Not reported	Not reported	B	Not reported	Surface	F1	0.617	3.516	48	4.2	-4	0.9844	Pathogenic	0.75	Pathogenic	0.92	Pathogenic	Pathogenic
HBB p.Leu82His	Pathogenic	Unstable	B	Hb La Roche-sur-Yon	Surface	F1	0.617	3.648	-28	7.0	-3	0.9747	Pathogenic	0.889	Pathogenic	0.938	Pathogenic	Pathogenic
HBB p.Leu82Ile	Not reported	Not reported	B	Not reported	Surface	F1	0.617	0.993	0	-0.7	2	0.303	Benign	0.36	Benign	0.26	Benign	Benign
HBB p.Leu82Lys	Not reported	Not reported	B	Not reported	Surface	F1	0.617	3.059	-14	7.7	-2	0.9701	Pathogenic	0.93	Pathogenic	0.97	Pathogenic	Pathogenic
HBB p.Leu82Met	Not reported	Not reported	B	Not reported	Surface	F1	0.617	-0.285	-20	1.9	2	0.4252	Unknown	0.41	VUS	0.3	Benign	Benign
HBB p.Leu82Asn	Not reported	Not reported	B	Not reported	Surface	F1	0.617	2.958	-6	7.3	-3	0.9877	Pathogenic	0.75	Pathogenic	0.92	Pathogenic	Pathogenic
HBB p.Leu82Pro	Not reported	Not reported	B	Not reported	Surface	F1	0.617	0.981	12	5.4	-3	0.9487	Pathogenic	0.59	Pathogenic	0.81	Pathogenic	Pathogenic
HBB p.Leu82Gln	Not reported	Not reported	B	Not reported	Surface	F1	0.617	1.687	-18	7.3	-2	0.9515	Pathogenic	0.61	Pathogenic	0.73	Pathogenic	Pathogenic
HBB p.Leu82Arg	Pathogenic	Unstable	B	Hb Baylor	Surface	F1	0.617	4.269	-42	8.3	-2	0.9496	Pathogenic	0.896	Pathogenic	0.909	Pathogenic	Pathogenic
HBB p.Leu82Ser	Not reported	Not reported	B	Not reported	Surface	F1	0.617	3.787	20	4.6	-2	0.9907	Pathogenic	0.75	Pathogenic	0.88	Pathogenic	Pathogenic
HBB p.Leu82Thr	Not reported	Not reported	B	Not reported	Surface	F1	0.617	3.053	8	4.5	-1	0.9302	Pathogenic	0.7	Pathogenic	0.85	Pathogenic	Pathogenic
HBB p.Leu82Val	Not reported	Not reported	B	Not reported	Surface	F1	0.617	1.74	12	-0.4	1	0.392	Unknown	0.34	Benign	0.3	Benign	Benign
HBB p.Leu82Trp	Not reported	Not reported	B	Not reported	Surface	F1	0.617	3.72	-74	4.7	-2	0.9449	Pathogenic	0.66	Pathogenic	0.74	Pathogenic	Pathogenic
HBB p.Leu82Tyr	Not reported	Not reported	B	Not reported	Surface	F1	0.617	2.409	-52	5.1	-1	0.9604	Pathogenic	0.57	VUS	0.76	Pathogenic	Pathogenic
HBB p.Lys83Ala	Not reported	Not reported	B	Not reported	Surface	F2	0.61	0.25	50	-5.7	-1	0.8802	Pathogenic	0.52	VUS	0.74	Pathogenic	Pathogenic
HBB p.Lys83Cys	Not reported	Not reported	B	Not reported	Surface	F2	0.61	0.435	18	-6.4	-3	0.9188	Pathogenic	0.56	VUS	0.81	Pathogenic	Pathogenic
HBB p.Lys83Asp	Not reported	Not reported	B	Not reported	Surface	F2	0.61	0.038	6	-0.4	-1	0.9661	Pathogenic	0.43	VUS	0.72	Pathogenic	Pathogenic
HBB p.Lys83Glu	Pathogenic	O2 high affinity	B	Hb Gambara	Surface	F2	0.61	-0.629	-6	-0.4	1	0.8538	Pathogenic	0.435	VUS	0.609	Pathogenic	Pathogenic
HBB p.Lys83Phe	Not reported	Not reported	B	Not reported	Surface	F2	0.61	-0.4	-22	-6.7	-3	0.9881	Pathogenic	0.49	VUS	0.77	Pathogenic	Pathogenic
HBB p.Lys83Gly	Not reported	Not reported	B	Not reported	Surface	F2	0.61	0.802	62	-3.5	-2	0.9047	Pathogenic	0.32	Benign	0.81	Pathogenic	Pathogenic
HBB p.Lys83His	Not reported	Not reported	B	Not reported	Surface	F2	0.61	0.658	-14	-0.7	-1	0.7275	Pathogenic	0.11	Benign	0.24	Benign	Benign
HBB p.Lys83Ile	Not reported	Not reported	B	Not reported	Surface	F2	0.61	-0.714	14	-8.4	-3	0.9342	Pathogenic	0.74	Pathogenic	0.9	Pathogenic	Pathogenic
HBB p.Lys83Leu	Not reported	Not reported	B	Not reported	Surface	F2	0.61	-0.407	14	-7.7	-2	0.8827	Pathogenic	0.68	Pathogenic	0.85	Pathogenic	Pathogenic
HBB p.Lys83Met	Pathogenic	O2 high affinity	B	Hb Helsinki	Surface	F2	0.61	-1.128	-6	-5.8	-1	0.8691	Pathogenic	0.568	VUS	0.804	Pathogenic	Pathogenic
HBB p.Lys83Asn	Benign	Without functional alteration	B	Hb Providence	Surface	F2	0.61	0.736	8	-0.4	0	0.9516	Pathogenic	0.447	VUS	0.675	Pathogenic	Pathogenic
HBB p.Lys83Pro	Not reported	Not reported	B	Not reported	Surface	F2	0.61	-0.302	26	-2.3	-1	0.8813	Pathogenic	0.58	Pathogenic	0.85	Pathogenic	Pathogenic
HBB p.Lys83Gln	Pathogenic	O2 high affinity	B	Hb Tsurumai	Surface	F2	0.61	0.098	-4	-0.4	1	0.5594	Unknown	0.167	Benign	0.122	Benign	Benign
HBB p.Lys83Arg	Benign	Without functional alteration	B	Hb Taradale	Surface	F2	0.61	0.488	-28	0.6	2	0.1679	Benign	0.191	Benign	0.104	Benign	Benign
HBB p.Lys83Ser	Not reported	Not reported	B	Not reported	Surface	F2	0.61	0.762	34	-3.1	-1	0.9246	Pathogenic	0.37	Benign	0.78	Pathogenic	Pathogenic
HBB p.Lys83Thr	Pathogenic	O2 high affinity	B	Hb Rahere	Surface	F2	0.61	0.45	22	-3.2	-1	0.8082	Pathogenic	0.17	Benign	0.343	Benign	Benign
HBB p.Lys83Val	Not reported	Not reported	B	Not reported	Surface	F2	0.61	0.041	26	-8.1	-2	0.8828	Pathogenic	0.56	VUS	0.8	Pathogenic	Pathogenic
HBB p.Lys83Trp	Not reported	Not reported	B	Not reported	Surface	F2	0.61	-0.578	-60	-3.0	-3	0.9685	Pathogenic	0.48	VUS	0.79	Pathogenic	Pathogenic
HBB p.Lys83Tyr	Not reported	Not reported	B	Not reported	Surface	F2	0.61	-0.262	-38	-2.6	-2	0.9534	Pathogenic	0.46	VUS	0.77	Pathogenic	Pathogenic
HBB p.Gly84Ala	Not reported	Not reported	B	Not reported	Surface	F3	0.551	-0.258	-12	-2.2	0	0.1395	Benign	0.28	Benign	0.17	Benign	Benign
HBB p.Gly84Cys	Benign	Without functional alteration	B	Hb Ta-Li	Surface	F3	0.551	0.059	-44	-2.9	-3	0.5062	Unknown	0.164	Benign	0.259	Benign	Benign
HBB p.Gly84Asp	Benign	Without functional alteration	B	Hb Pyrgos	Surface	F3	0.551	-0.81	-56	3.1	-1	0.2721	Benign	0.221	Benign	0.174	Benign	Benign
HBB p.Gly84Glu	Not reported	Not reported	B	Not reported	Surface	F3	0.551	-0.649	-68	3.1	-2	0.3073	Benign	0.06	Benign	0.05	Benign	Benign
HBB p.Gly84Phe	Not reported	Not reported	B	Not reported	Surface	F3	0.551	-0.155	-84	-3.2	-3	0.8584	Pathogenic	0.16	Benign	0.67	Pathogenic	Pathogenic
HBB p.Gly84His	Not reported	Not reported	B	Not reported	Surface	F3	0.551	0.185	-76	2.8	-2	0.5928	Pathogenic	0.09	Benign	0.11	Benign	Benign
HBB p.Gly84Ile	Not reported	Not reported	B	Not reported	Surface	F3	0.551	-0.232	-48	-4.9	-4	0.6431	Pathogenic	0.34	Benign	0.28	Benign	Benign
HBB p.Gly84Lys	Not reported	Not reported	B	Not reported	Surface	F3	0.551	-0.387	-62	3.5	-2	0.6332	Pathogenic	0.24	Benign	0.22	Benign	Benign
HBB p.Gly84Leu	Not reported	Not reported	B	Not reported	Surface	F3	0.551	-0.346	-48	-4.2	-4	0.6234	Pathogenic	0.35	Benign	0.27	Benign	Benign
HBB p.Gly84Met	Not reported	Not reported	B	Not reported	Surface	F3	0.551	-0.441	-68	-2.3	-3	0.6625	Pathogenic	0.3	Benign	0.36	Benign	Benign
HBB p.Gly84Asn	Not reported	Not reported	B	Not reported	Surface	F3	0.551	0.106	-54	3.1	0	0.2954	Benign	0.13	Benign	0.05	Benign	Benign
HBB p.Gly84Pro	Not reported	Not reported	B	Not reported	Surface	F3	0.551	-0.287	-36	1.2	-2	0.8837	Pathogenic	0.29	Benign	0.74	Pathogenic	Pathogenic
HBB p.Gly84Gln	Not reported	Not reported	B	Not reported	Surface	F3	0.551	-0.264	-66	3.1	-2	0.434	Unknown	0.14	Benign	0.17	Benign	Benign
HBB p.Gly84Arg	Benign	Without functional alteration	B	Hb Muskegon	Surface	F3	0.551	-0.009	-90	4.1	-2	0.675	Pathogenic	0.315	Benign	0.423	VUS	VUS
HBB p.Gly84Ser	Benign	Without functional alteration	B	Hb Basking Ridge	Surface	F3	0.551	-0.011	-28	0.4	0	0.1467	Benign	0.128	Benign	0.054	Benign	Benign
HBB p.Gly84Thr	Not reported	Not reported	B	Not reported	Surface	F3	0.551	0.053	-40	0.3	-2	0.1965	Benign	0.06	Benign	0.0	Benign	Benign
HBB p.Gly84Val	Not reported	Not reported	B	Not reported	Surface	F3	0.551	0.012	-36	-4.6	-3	0.4069	Unknown	0.29	Benign	0.12	Benign	Benign
HBB p.Gly84Trp	Not reported	Not reported	B	Not reported	Surface	F3	0.551	-0.206	-122	0.5	-2	0.8472	Pathogenic	0.09	Benign	0.61	Pathogenic	Pathogenic
HBB p.Gly84Tyr	Not reported	Not reported	B	Not reported	Surface	F3	0.551	-0.134	-100	0.9	-3	0.7297	Pathogenic	0.15	Benign	0.25	Benign	Benign
HBB p.Thr85Ala	Pathogenic	Unstable	B	Hb Saale	Core	F4	0.611	-0.353	28	-2.5	0	0.0988	Benign	0.437	VUS	0.249	Benign	Benign
HBB p.Thr85Cys	Not reported	Not reported	B	Not reported	Core	F4	0.611	-0.24	-4	-3.2	-1	0.2721	Benign	0.52	VUS	0.65	Pathogenic	Pathogenic
HBB p.Thr85Asp	Not reported	Not reported	B	Not reported	Core	F4	0.611	1.023	-16	2.8	-1	0.8208	Pathogenic	0.51	VUS	0.86	Pathogenic	Pathogenic
HBB p.Thr85Glu	Not reported	Not reported	B	Not reported	Core	F4	0.611	0.021	-28	2.8	-1	0.6714	Pathogenic	0.49	VUS	0.7	Pathogenic	Pathogenic
HBB p.Thr85Phe	Not reported	Not reported	B	Not reported	Core	F4	0.611	0.733	-44	-3.5	-2	0.5101	Unknown	0.56	VUS	0.74	Pathogenic	Pathogenic
HBB p.Thr85Gly	Not reported	Not reported	B	Not reported	Core	F4	0.611	1.179	40	-0.3	-2	0.4093	Unknown	0.61	Pathogenic	0.73	Pathogenic	Pathogenic
HBB p.Thr85His	Not reported	Not reported	B	Not reported	Core	F4	0.611	-0.192	-36	2.5	-2	0.225	Benign	0.75	Pathogenic	0.72	Pathogenic	Pathogenic
HBB p.Thr85Ile	Benign	Without functional alteration	B	Hb Kofu	Core	F4	0.611	0.109	-8	-5.2	-1	0.4521	Unknown	0.794	Pathogenic	0.71	Pathogenic	Pathogenic
HBB p.Thr85Lys	Not reported	Not reported	B	Not reported	Core	F4	0.611	-0.765	-22	3.2	-1	0.3342	Benign	0.74	Pathogenic	0.67	Pathogenic	Pathogenic
HBB p.Thr85Leu	Not reported	Not reported	B	Not reported	Core	F4	0.611	-1.212	-8	-4.5	-1	0.4041	Unknown	0.52	VUS	0.78	Pathogenic	Pathogenic
HBB p.Thr85Met	Not reported	Not reported	B	Not reported	Core	F4	0.611	-1.815	-28	-2.6	-1	0.2595	Benign	0.7	Pathogenic	0.81	Pathogenic	Pathogenic
HBB p.Thr85Asn	VUS	Ambiguous	B	Hb Beaujolais	Core	F4	0.611	-0.295	-14	2.8	0	0.2826	Benign	0.58	Pathogenic	0.57	Pathogenic	Pathogenic
HBB p.Thr85Pro	Not reported	Not reported	B	Not reported	Core	F4	0.611	2.43	4	0.9	-1	0.6657	Pathogenic	0.75	Pathogenic	0.9	Pathogenic	Pathogenic
HBB p.Thr85Gln	Not reported	Not reported	B	Not reported	Core	F4	0.611	-0.461	-26	2.8	-1	0.3289	Benign	0.6	Pathogenic	0.57	Pathogenic	Pathogenic
HBB p.Thr85Arg	Not reported	Not reported	B	Not reported	Core	F4	0.611	0.051	-50	3.8	-1	0.3275	Benign	0.74	Pathogenic	0.73	Pathogenic	Pathogenic
HBB p.Thr85Ser	Not reported	Not reported	B	Not reported	Core	F4	0.611	0.222	12	0.1	1	0.2162	Benign	0.45	VUS	0.55	Pathogenic	Pathogenic
HBB p.Thr85Val	Not reported	Not reported	B	Not reported	Core	F4	0.611	-0.017	4	-4.9	0	0.2512	Benign	0.32	Benign	0.79	Pathogenic	Pathogenic
HBB p.Thr85Trp	Not reported	Not reported	B	Not reported	Core	F4	0.611	2.33	-82	0.2	-2	0.8416	Pathogenic	0.82	Pathogenic	0.87	Pathogenic	Pathogenic
HBB p.Thr85Tyr	Not reported	Not reported	B	Not reported	Core	F4	0.611	2.915	-60	0.6	-2	0.4346	Unknown	0.85	Pathogenic	0.83	Pathogenic	Pathogenic
HBB p.Phe86Ala	Not reported	Not reported	B	Not reported	Surface	F5	0.644	4.422	72	1.0	-2	0.9903	Pathogenic	0.78	Pathogenic	0.87	Pathogenic	Pathogenic
HBB p.Phe86Cys	Pathogenic	O2 high affinity	B	Hb Grantham	Surface	F5	0.644	4.339	40	0.3	-2	0.9617	Pathogenic	0.605	Pathogenic	0.757	Pathogenic	Pathogenic
HBB p.Phe86Asp	Not reported	Not reported	B	Not reported	Surface	F5	0.644	4.893	28	6.3	-3	0.9964	Pathogenic	0.87	Pathogenic	0.92	Pathogenic	Pathogenic
HBB p.Phe86Glu	Not reported	Not reported	B	Not reported	Surface	F5	0.644	4.853	16	6.3	-3	0.9975	Pathogenic	0.87	Pathogenic	0.92	Pathogenic	Pathogenic
HBB p.Phe86Gly	Not reported	Not reported	B	Not reported	Surface	F5	0.644	5.319	84	3.2	-3	0.9876	Pathogenic	0.79	Pathogenic	0.89	Pathogenic	Pathogenic
HBB p.Phe86His	Not reported	Not reported	B	Not reported	Surface	F5	0.644	2.337	8	6.0	-1	0.9794	Pathogenic	0.73	Pathogenic	0.91	Pathogenic	Pathogenic
HBB p.Phe86Ile	Not reported	Not reported	B	Not reported	Surface	F5	0.644	3.775	36	-1.7	0	0.9844	Pathogenic	0.75	Pathogenic	0.88	Pathogenic	Pathogenic
HBB p.Phe86Lys	Not reported	Not reported	B	Not reported	Surface	F5	0.644	3.164	22	6.7	-3	0.9968	Pathogenic	0.9	Pathogenic	0.94	Pathogenic	Pathogenic
HBB p.Phe86Leu	Pathogenic	O2 high affinity	B	Hb San Martin	Surface	F5	0.644	1.198	36	-1.0	0	0.9895	Pathogenic	0.351	Benign	0.686	Pathogenic	Pathogenic
HBB p.Phe86Met	Not reported	Not reported	B	Not reported	Surface	F5	0.644	1.103	16	0.9	0	0.9547	Pathogenic	0.56	VUS	0.82	Pathogenic	Pathogenic
HBB p.Phe86Asn	Not reported	Not reported	B	Not reported	Surface	F5	0.644	3.578	30	6.3	-3	0.9892	Pathogenic	0.93	Pathogenic	0.9	Pathogenic	Pathogenic
HBB p.Phe86Pro	Not reported	Not reported	B	Not reported	Surface	F5	0.644	7.383	48	4.4	-4	0.9995	Pathogenic	0.78	Pathogenic	0.88	Pathogenic	Pathogenic
HBB p.Phe86Gln	Not reported	Not reported	B	Not reported	Surface	F5	0.644	4.012	18	6.3	-3	0.9938	Pathogenic	0.92	Pathogenic	0.89	Pathogenic	Pathogenic
HBB p.Phe86Arg	Not reported	Not reported	B	Not reported	Surface	F5	0.644	3.371	-6	7.3	-3	0.9912	Pathogenic	0.91	Pathogenic	0.94	Pathogenic	Pathogenic
HBB p.Phe86Ser	Pathogenic	O2 high affinity	B	Hb Buenos Aires	Surface	F5	0.644	5.334	56	3.6	-2	0.9875	Pathogenic	0.835	Pathogenic	0.907	Pathogenic	Pathogenic
HBB p.Phe86Thr	Not reported	Not reported	B	Not reported	Surface	F5	0.644	4.451	44	3.5	-2	0.993	Pathogenic	0.9	Pathogenic	0.88	Pathogenic	Pathogenic
HBB p.Phe86Val	Not reported	Not reported	B	Not reported	Surface	F5	0.644	4.777	48	-1.4	-1	0.9678	Pathogenic	0.77	Pathogenic	0.91	Pathogenic	Pathogenic
HBB p.Phe86Trp	Not reported	Not reported	B	Not reported	Surface	F5	0.644	0.917	-38	3.7	1	0.7958	Pathogenic	0.42	VUS	0.4	Benign	Benign
HBB p.Phe86Tyr	Not reported	Not reported	B	Not reported	Surface	F5	0.644	0.629	-16	4.1	3	0.3322	Benign	0.37	Benign	0.31	Benign	Benign
HBB p.Ala87Cys	Not reported	Not reported	B	Not reported	Switch	F6	0.62	0.734	-32	-0.7	0	0.5072	Unknown	0.44	VUS	0.46	Benign	Benign
HBB p.Ala87Asp	Pathogenic	O2 high affinity	B	Hb Olomouc	Switch	F6	0.62	0.433	-44	5.3	-2	0.7081	Pathogenic	0.601	Pathogenic	0.612	Pathogenic	Pathogenic
HBB p.Ala87Glu	Not reported	Not reported	B	Not reported	Switch	F6	0.62	0.474	-56	5.3	-1	0.5695	Pathogenic	0.77	Pathogenic	0.75	Pathogenic	Pathogenic
HBB p.Ala87Phe	Not reported	Not reported	B	Not reported	Switch	F6	0.62	0.778	-72	-1.0	-2	0.7392	Pathogenic	0.61	Pathogenic	0.64	Pathogenic	Pathogenic
HBB p.Ala87Gly	Not reported	Not reported	B	Not reported	Switch	F6	0.62	0.773	12	2.2	0	0.2114	Benign	0.7	Pathogenic	0.53	Pathogenic	Pathogenic
HBB p.Ala87His	Not reported	Not reported	B	Not reported	Switch	F6	0.62	1.623	-64	5.0	-2	0.472	Unknown	0.88	Pathogenic	0.68	Pathogenic	Pathogenic
HBB p.Ala87Ile	Pathogenic	O2 high affinity	B	Hb Nebraska	Switch	F6	0.62	0.807	-36	-2.7	-1	0.7261	Pathogenic	0.43	VUS	0.455	VUS	VUS
HBB p.Ala87Lys	Not reported	Not reported	B	Not reported	Switch	F6	0.62	0.195	-50	5.7	-1	0.5772	Pathogenic	0.59	Pathogenic	0.64	Pathogenic	Pathogenic
HBB p.Ala87Leu	Not reported	Not reported	B	Not reported	Switch	F6	0.62	0.867	-36	-2.0	-1	0.5432	Unknown	0.6	Pathogenic	0.56	Pathogenic	Pathogenic
HBB p.Ala87Met	Not reported	Not reported	B	Not reported	Switch	F6	0.62	0.16	-56	-0.1	-1	0.5681	Pathogenic	0.61	Pathogenic	0.61	Pathogenic	Pathogenic
HBB p.Ala87Asn	Not reported	Not reported	B	Not reported	Switch	F6	0.62	1.264	-42	5.3	-2	0.5087	Unknown	0.81	Pathogenic	0.69	Pathogenic	Pathogenic
HBB p.Ala87Pro	Pathogenic	O2 high affinity	B	Hb Cardarelli	Switch	F6	0.62	2.089	-24	3.4	-1	0.9566	Pathogenic	0.838	Pathogenic	0.912	Pathogenic	Pathogenic
HBB p.Ala87Gln	Not reported	Not reported	B	Not reported	Switch	F6	0.62	0.644	-54	5.3	-1	0.3199	Benign	0.62	Pathogenic	0.42	Benign	Benign
HBB p.Ala87Arg	Not reported	Not reported	B	Not reported	Switch	F6	0.62	0.806	-78	6.3	-1	0.509	Unknown	0.71	Pathogenic	0.73	Pathogenic	Pathogenic
HBB p.Ala87Ser	Not reported	Not reported	B	Not reported	Switch	F6	0.62	0.18	-16	2.6	1	0.0864	Benign	0.59	Pathogenic	0.18	Benign	Benign
HBB p.Ala87Thr	Pathogenic	O2 high affinity	B	Hb Seoul III	Switch	F6	0.62	1.272	-28	2.5	0	0.1832	Benign	0.39	VUS	0.222	Benign	Benign
HBB p.Ala87Val	VUS	Ambiguous	B	Hb Izmir	Switch	F6	0.62	0.999	-24	-2.4	0	0.4499	Unknown	0.6	Pathogenic	0.53	Pathogenic	Pathogenic
HBB p.Ala87Trp	Not reported	Not reported	B	Not reported	Switch	F6	0.62	1.651	-110	2.7	-3	0.9226	Pathogenic	0.82	Pathogenic	0.83	Pathogenic	Pathogenic
HBB p.Ala87Tyr	Not reported	Not reported	B	Not reported	Switch	F6	0.62	1.2	-88	3.1	-2	0.7389	Pathogenic	0.8	Pathogenic	0.68	Pathogenic	Pathogenic
HBB p.Thr88Ala	Not reported	Not reported	B	Not reported	Surface	F7	0.536	-0.34	28	-2.5	0	0.0561	Benign	0.26	Benign	0.18	Benign	Benign
HBB p.Thr88Cys	Not reported	Not reported	B	Not reported	Surface	F7	0.536	0.113	-4	-3.2	-1	0.3561	Unknown	0.17	Benign	0.12	Benign	Benign
HBB p.Thr88Asp	Not reported	Not reported	B	Not reported	Surface	F7	0.536	-1.251	-16	2.8	-1	0.1706	Benign	0.05	Benign	0.06	Benign	Benign
HBB p.Thr88Glu	Not reported	Not reported	B	Not reported	Surface	F7	0.536	-1.17	-28	2.8	-1	0.1297	Benign	0.05	Benign	0.05	Benign	Benign
HBB p.Thr88Phe	Not reported	Not reported	B	Not reported	Surface	F7	0.536	-0.445	-44	-3.5	-2	0.4847	Unknown	0.12	Benign	0.17	Benign	Benign
HBB p.Thr88Gly	Not reported	Not reported	B	Not reported	Surface	F7	0.536	0.11	40	-0.3	-2	0.0829	Benign	0.24	Benign	0.08	Benign	Benign
HBB p.Thr88His	Not reported	Not reported	B	Not reported	Surface	F7	0.536	0.322	-36	2.5	-2	0.0876	Benign	0.06	Benign	0.02	Benign	Benign
HBB p.Thr88Ile	VUS	Ambiguous	B	Hb Quebec-Chori	Surface	F7	0.536	-0.302	-8	-5.2	-1	0.277	Benign	0.22	Benign	0.18	Benign	Benign
HBB p.Thr88Lys	Benign	Without functional alteration	B	Hb D-Ibadan	Surface	F7	0.536	-0.389	-22	3.2	-1	0.0546	Benign	0.203	Benign	0.091	Benign	Benign
HBB p.Thr88Leu	Not reported	Not reported	B	Not reported	Surface	F7	0.536	-0.408	-8	-4.5	-1	0.1812	Benign	0.24	Benign	0.19	Benign	Benign
HBB p.Thr88Met	Not reported	Not reported	B	Not reported	Surface	F7	0.536	-0.775	-28	-2.6	-1	0.1754	Benign	0.28	Benign	0.17	Benign	Benign
HBB p.Thr88Asn	Not reported	Not reported	B	Not reported	Surface	F7	0.536	-0.055	-14	2.8	0	0.0847	Benign	0.2	Benign	0.02	Benign	Benign
HBB p.Thr88Pro	Benign	Without functional alteration	B	Hb Valletta	Surface	F7	0.536	-1.194	4	0.9	-1	0.1258	Benign	0.334	Benign	0.187	Benign	Benign
HBB p.Thr88Gln	Not reported	Not reported	B	Not reported	Surface	F7	0.536	-0.487	-26	2.8	-1	0.0657	Benign	0.14	Benign	0.03	Benign	Benign
HBB p.Thr88Arg	VUS	Ambiguous	B	Hb Saint Jean d'Ardieres	Surface	F7	0.536	-0.16	-50	3.8	-1	0.1108	Benign	0.26	Benign	0.07	Benign	Benign
HBB p.Thr88Ser	Not reported	Not reported	B	Not reported	Surface	F7	0.536	-0.002	12	0.1	1	0.0565	Benign	0.14	Benign	0.03	Benign	Benign
HBB p.Thr88Val	Not reported	Not reported	B	Not reported	Surface	F7	0.536	-0.076	4	-4.9	0	0.1643	Benign	0.21	Benign	0.17	Benign	Benign
HBB p.Thr88Trp	Not reported	Not reported	B	Not reported	Surface	F7	0.536	-0.969	-82	0.2	-2	0.7067	Pathogenic	0.1	Benign	0.26	Benign	Benign
HBB p.Thr88Tyr	Not reported	Not reported	B	Not reported	Surface	F7	0.536	-0.408	-60	0.6	-2	0.4381	Unknown	0.07	Benign	0.17	Benign	Benign
HBB p.Leu89Ala	Not reported	Not reported	B	Not reported	Active Site	F8	0.591	1.289	36	2.0	-1	0.9701	Pathogenic	0.98	Pathogenic	0.97	Pathogenic	Pathogenic
HBB p.Leu89Cys	Not reported	Not reported	B	Not reported	Active Site	F8	0.591	1.874	4	1.3	-1	0.995	Pathogenic	0.86	Pathogenic	0.92	Pathogenic	Pathogenic
HBB p.Leu89Asp	Not reported	Not reported	B	Not reported	Active Site	F8	0.591	1.298	-8	7.3	-4	0.9989	Pathogenic	0.92	Pathogenic	1.0	Pathogenic	Pathogenic
HBB p.Leu89Glu	Not reported	Not reported	B	Not reported	Active Site	F8	0.591	0.21	-20	7.3	-3	0.9965	Pathogenic	0.85	Pathogenic	0.97	Pathogenic	Pathogenic
HBB p.Leu89Phe	Not reported	Not reported	B	Not reported	Active Site	F8	0.591	0.646	-36	1.0	0	0.9887	Pathogenic	0.96	Pathogenic	0.95	Pathogenic	Pathogenic
HBB p.Leu89Gly	Not reported	Not reported	B	Not reported	Active Site	F8	0.591	2.405	48	4.2	-4	0.9892	Pathogenic	0.97	Pathogenic	0.97	Pathogenic	Pathogenic
HBB p.Leu89His	Not reported	Not reported	B	Not reported	Active Site	F8	0.591	1.773	-28	7.0	-3	0.9943	Pathogenic	0.96	Pathogenic	1.0	Pathogenic	Pathogenic
HBB p.Leu89Ile	Not reported	Not reported	B	Not reported	Active Site	F8	0.591	0.825	0	-0.7	2	0.8864	Pathogenic	0.99	Pathogenic	0.96	Pathogenic	Pathogenic
HBB p.Leu89Lys	Not reported	Not reported	B	Not reported	Active Site	F8	0.591	0.813	-14	7.7	-2	0.9732	Pathogenic	0.96	Pathogenic	0.98	Pathogenic	Pathogenic
HBB p.Leu89Met	VUS	Ambiguous	B	Hb Niser	Active Site	F8	0.591	-0.255	-20	1.9	2	0.9283	Pathogenic	0.97	Pathogenic	0.99	Pathogenic	Pathogenic
HBB p.Leu89Asn	Not reported	Not reported	B	Not reported	Active Site	F8	0.591	1.803	-6	7.3	-3	0.9937	Pathogenic	0.94	Pathogenic	0.94	Pathogenic	Pathogenic
HBB p.Leu89Pro	Pathogenic	Unstable	B	Hb Santa Ana	Active Site	F8	0.591	0.392	12	5.4	-3	0.9874	Pathogenic	0.943	Pathogenic	0.982	Pathogenic	Pathogenic
HBB p.Leu89Gln	Not reported	Not reported	B	Not reported	Active Site	F8	0.591	1.092	-18	7.3	-2	0.9915	Pathogenic	0.89	Pathogenic	0.91	Pathogenic	Pathogenic
HBB p.Leu89Arg	Pathogenic	Unstable	B	Hb Boras	Active Site	F8	0.591	1.08	-42	8.3	-2	0.9531	Pathogenic	0.967	Pathogenic	0.981	Pathogenic	Pathogenic
HBB p.Leu89Ser	Not reported	Not reported	B	Not reported	Active Site	F8	0.591	1.531	20	4.6	-2	0.9947	Pathogenic	0.92	Pathogenic	0.93	Pathogenic	Pathogenic
HBB p.Leu89Thr	Not reported	Not reported	B	Not reported	Active Site	F8	0.591	1.238	8	4.5	-1	0.9746	Pathogenic	0.9	Pathogenic	0.91	Pathogenic	Pathogenic
HBB p.Leu89Val	Pathogenic	Unstable	B	Hb Oofuna	Active Site	F8	0.591	1.592	12	-0.4	1	0.8949	Pathogenic	0.921	Pathogenic	0.943	Pathogenic	Pathogenic
HBB p.Leu89Trp	Not reported	Not reported	B	Not reported	Active Site	F8	0.591	-0.055	-74	4.7	-2	0.9949	Pathogenic	0.87	Pathogenic	0.92	Pathogenic	Pathogenic
HBB p.Leu89Tyr	Not reported	Not reported	B	Not reported	Active Site	F8	0.591	0.812	-52	5.1	-1	0.9927	Pathogenic	0.95	Pathogenic	0.93	Pathogenic	Pathogenic
HBB p.Ser90Ala	Not reported	Not reported	B	Not reported	Core	F9	0.55	-1.938	16	-2.6	1	0.7408	Pathogenic	0.77	Pathogenic	0.8	Pathogenic	Pathogenic
HBB p.Ser90Cys	Not reported	Not reported	B	Not reported	Core	F9	0.55	0.964	-16	-3.3	-1	0.9411	Pathogenic	0.58	Pathogenic	0.78	Pathogenic	Pathogenic
HBB p.Ser90Asp	Not reported	Not reported	B	Not reported	Core	F9	0.55	9.631	-28	2.7	1	0.9928	Pathogenic	0.96	Pathogenic	0.99	Pathogenic	Pathogenic
HBB p.Ser90Glu	Not reported	Not reported	B	Not reported	Core	F9	0.55	8.775	-40	2.7	0	0.974	Pathogenic	0.96	Pathogenic	0.98	Pathogenic	Pathogenic
HBB p.Ser90Phe	Not reported	Not reported	B	Not reported	Core	F9	0.55	29.201	-56	-3.6	-2	0.9977	Pathogenic	0.91	Pathogenic	0.96	Pathogenic	Pathogenic
HBB p.Ser90Gly	Not reported	Not reported	B	Not reported	Core	F9	0.55	-0.499	28	-0.4	0	0.7865	Pathogenic	0.83	Pathogenic	0.83	Pathogenic	Pathogenic
HBB p.Ser90His	Not reported	Not reported	B	Not reported	Core	F9	0.55	38.686	-48	2.4	0	0.9879	Pathogenic	0.97	Pathogenic	0.99	Pathogenic	Pathogenic
HBB p.Ser90Ile	Not reported	Not reported	B	Not reported	Core	F9	0.55	5.464	-20	-5.3	-2	0.9894	Pathogenic	0.79	Pathogenic	0.95	Pathogenic	Pathogenic
HBB p.Ser90Lys	Not reported	Not reported	B	Not reported	Core	F9	0.55	7.547	-34	3.1	-1	0.9959	Pathogenic	0.98	Pathogenic	0.99	Pathogenic	Pathogenic
HBB p.Ser90Leu	Not reported	Not reported	B	Not reported	Core	F9	0.55	6.919	-20	-4.6	-2	0.9864	Pathogenic	0.8	Pathogenic	0.93	Pathogenic	Pathogenic
HBB p.Ser90Met	Not reported	Not reported	B	Not reported	Core	F9	0.55	5.099	-40	-2.7	0	0.9854	Pathogenic	0.9	Pathogenic	0.94	Pathogenic	Pathogenic
HBB p.Ser90Asn	Pathogenic	O2 high affinity	B	Hb Creteil	Core	F9	0.55	7.278	-26	2.7	-1	0.989	Pathogenic	0.927	Pathogenic	0.957	Pathogenic	Pathogenic
HBB p.Ser90Pro	Not reported	Not reported	B	Not reported	Core	F9	0.55	3.564	-8	0.8	-1	0.9922	Pathogenic	0.9	Pathogenic	0.95	Pathogenic	Pathogenic
HBB p.Ser90Gln	Not reported	Not reported	B	Not reported	Core	F9	0.55	7.471	-38	2.7	0	0.9607	Pathogenic	0.99	Pathogenic	0.96	Pathogenic	Pathogenic
HBB p.Ser90Arg	Pathogenic	O2 high affinity	B	Hb Vanderbilt	Core	F9	0.55	8.956	-62	3.7	-1	0.9887	Pathogenic	0.945	Pathogenic	0.971	Pathogenic	Pathogenic
HBB p.Ser90Thr	Pathogenic	O2 high affinity	B	Hb Villaverde	Core	F9	0.55	2.217	-12	-0.1	1	0.9235	Pathogenic	0.766	Pathogenic	0.877	Pathogenic	Pathogenic
HBB p.Ser90Val	Not reported	Not reported	B	Not reported	Core	F9	0.55	4.353	-8	-5.0	-2	0.9914	Pathogenic	0.77	Pathogenic	0.92	Pathogenic	Pathogenic
HBB p.Ser90Trp	Not reported	Not reported	B	Not reported	Core	F9	0.55	40.78	-94	0.1	-3	0.978	Pathogenic	0.94	Pathogenic	0.95	Pathogenic	Pathogenic
HBB p.Ser90Tyr	Not reported	Not reported	B	Not reported	Core	F9	0.55	35.032	-72	0.5	-2	0.9904	Pathogenic	0.94	Pathogenic	0.96	Pathogenic	Pathogenic
HBB p.Glu91Ala	Not reported	Not reported	B	Not reported	Surface	F10	0.599	0.427	56	-5.3	-1	0.2598	Benign	0.32	Benign	0.15	Benign	Benign
HBB p.Glu91Cys	Not reported	Not reported	B	Not reported	Surface	F10	0.599	1.021	24	-6.0	-4	0.9348	Pathogenic	0.4	VUS	0.68	Pathogenic	Pathogenic
HBB p.Glu91Asp	Pathogenic	O2 high affinity	B	Hb Pierre-Benite	Surface	F10	0.599	1.44	12	0.0	2	0.458	Unknown	0.202	Benign	0.209	Benign	Benign
HBB p.Glu91Phe	Not reported	Not reported	B	Not reported	Surface	F10	0.599	0.244	-16	-6.3	-3	0.9592	Pathogenic	0.46	VUS	0.67	Pathogenic	Pathogenic
HBB p.Glu91Gly	Benign	Without functional alteration	B	Hb Roseau-Pointe a Pitre	Surface	F10	0.599	1.23	68	-3.1	-2	0.4733	Unknown	0.474	VUS	0.378	Benign	Benign
HBB p.Glu91His	Not reported	Not reported	B	Not reported	Surface	F10	0.599	1.073	-8	-0.3	0	0.7755	Pathogenic	0.38	Benign	0.27	Benign	Benign
HBB p.Glu91Ile	Not reported	Not reported	B	Not reported	Surface	F10	0.599	-0.303	20	-8.0	-3	0.6476	Pathogenic	0.71	Pathogenic	0.38	Benign	Benign
HBB p.Glu91Lys	Benign	Without functional alteration	B	Hb Agenogi	Surface	F10	0.599	0.329	6	0.4	1	0.5189	Unknown	0.249	Benign	0.304	Benign	Benign
HBB p.Glu91Leu	Not reported	Not reported	B	Not reported	Surface	F10	0.599	-0.21	20	-7.3	-3	0.7728	Pathogenic	0.69	Pathogenic	0.44	Benign	Benign
HBB p.Glu91Met	Not reported	Not reported	B	Not reported	Surface	F10	0.599	-0.295	0	-5.4	-2	0.763	Pathogenic	0.59	Pathogenic	0.33	Benign	Benign
HBB p.Glu91Asn	Not reported	Not reported	B	Not reported	Surface	F10	0.599	0.793	14	0.0	0	0.63	Pathogenic	0.49	VUS	0.4	Benign	Benign
HBB p.Glu91Pro	Not reported	Not reported	B	Not reported	Surface	F10	0.599	3.868	32	-1.9	-1	0.9789	Pathogenic	0.65	Pathogenic	0.81	Pathogenic	Pathogenic
HBB p.Glu91Gln	Benign	Without functional alteration	B	Hb Henan	Surface	F10	0.599	0.22	2	0.0	2	0.2203	Benign	0.456	VUS	0.295	Benign	Benign
HBB p.Glu91Arg	Not reported	Not reported	B	Not reported	Surface	F10	0.599	0.554	-22	1.0	0	0.6228	Pathogenic	0.37	Benign	0.16	Benign	Benign
HBB p.Glu91Ser	Not reported	Not reported	B	Not reported	Surface	F10	0.599	0.568	40	-2.7	0	0.387	Unknown	0.45	VUS	0.21	Benign	Benign
HBB p.Glu91Thr	Not reported	Not reported	B	Not reported	Surface	F10	0.599	0.148	28	-2.8	-1	0.3889	Unknown	0.59	Pathogenic	0.26	Benign	Benign
HBB p.Glu91Val	Not reported	Not reported	B	Not reported	Surface	F10	0.599	0.428	32	-7.7	-2	0.3878	Unknown	0.45	VUS	0.27	Benign	Benign
HBB p.Glu91Trp	Not reported	Not reported	B	Not reported	Surface	F10	0.599	0.128	-54	-2.6	-3	0.989	Pathogenic	0.48	VUS	0.72	Pathogenic	Pathogenic
HBB p.Glu91Tyr	Not reported	Not reported	B	Not reported	Surface	F10	0.599	0.513	-32	-2.2	-2	0.9297	Pathogenic	0.37	Benign	0.73	Pathogenic	Pathogenic
HBB p.Leu92Ala	Not reported	Not reported	B	Not reported	Active Site	F11	0.621	1.632	36	2.0	-1	0.8359	Pathogenic	0.96	Pathogenic	0.92	Pathogenic	Pathogenic
HBB p.Leu92Cys	Not reported	Not reported	B	Not reported	Active Site	F11	0.621	2.053	4	1.3	-1	0.9015	Pathogenic	0.86	Pathogenic	0.91	Pathogenic	Pathogenic
HBB p.Leu92Asp	Not reported	Not reported	B	Not reported	Active Site	F11	0.621	2.143	-8	7.3	-4	0.9861	Pathogenic	0.94	Pathogenic	1.0	Pathogenic	Pathogenic
HBB p.Leu92Glu	Not reported	Not reported	B	Not reported	Active Site	F11	0.621	1.275	-20	7.3	-3	0.9387	Pathogenic	0.92	Pathogenic	0.98	Pathogenic	Pathogenic
HBB p.Leu92Phe	Not reported	Not reported	B	Not reported	Active Site	F11	0.621	0.853	-36	1.0	0	0.7018	Pathogenic	0.96	Pathogenic	0.86	Pathogenic	Pathogenic
HBB p.Leu92Gly	Not reported	Not reported	B	Not reported	Active Site	F11	0.621	2.86	48	4.2	-4	0.9401	Pathogenic	0.95	Pathogenic	0.95	Pathogenic	Pathogenic
HBB p.Leu92His	Not reported	Not reported	B	Not reported	Active Site	F11	0.621	2.005	-28	7.0	-3	0.78	Pathogenic	0.95	Pathogenic	0.9	Pathogenic	Pathogenic
HBB p.Leu92Ile	Not reported	Not reported	B	Not reported	Active Site	F11	0.621	0.454	0	-0.7	2	0.5884	Pathogenic	0.98	Pathogenic	0.77	Pathogenic	Pathogenic
HBB p.Leu92Lys	Not reported	Not reported	B	Not reported	Active Site	F11	0.621	0.869	-14	7.7	-2	0.4518	Unknown	0.97	Pathogenic	0.81	Pathogenic	Pathogenic
HBB p.Leu92Met	Not reported	Not reported	B	Not reported	Active Site	F11	0.621	0.295	-20	1.9	2	0.3507	Unknown	0.95	Pathogenic	0.64	Pathogenic	Pathogenic
HBB p.Leu92Asn	Not reported	Not reported	B	Not reported	Active Site	F11	0.621	1.609	-6	7.3	-3	0.9331	Pathogenic	0.93	Pathogenic	0.92	Pathogenic	Pathogenic
HBB p.Leu92Pro	Pathogenic	Unstable	B	Hb Sabine	Active Site	F11	0.621	5.081	12	5.4	-3	0.9943	Pathogenic	0.992	Pathogenic	0.997	Pathogenic	Pathogenic
HBB p.Leu92Gln	Not reported	Not reported	B	Not reported	Active Site	F11	0.621	1.428	-18	7.3	-2	0.6734	Pathogenic	0.9	Pathogenic	0.83	Pathogenic	Pathogenic
HBB p.Leu92Arg	Pathogenic	O2 low affinity	B	Hb Caribbean	Active Site	F11	0.621	1.299	-42	8.3	-2	0.5398	Unknown	0.992	Pathogenic	0.854	Pathogenic	Pathogenic
HBB p.Leu92Ser	Not reported	Not reported	B	Not reported	Active Site	F11	0.621	2.703	20	4.6	-2	0.9523	Pathogenic	0.93	Pathogenic	0.94	Pathogenic	Pathogenic
HBB p.Leu92Thr	Not reported	Not reported	B	Not reported	Active Site	F11	0.621	1.768	8	4.5	-1	0.6912	Pathogenic	0.92	Pathogenic	0.82	Pathogenic	Pathogenic
HBB p.Leu92Val	Not reported	Not reported	B	Not reported	Active Site	F11	0.621	0.882	12	-0.4	1	0.4877	Unknown	0.97	Pathogenic	0.77	Pathogenic	Pathogenic
HBB p.Leu92Trp	Not reported	Not reported	B	Not reported	Active Site	F11	0.621	1.081	-74	4.7	-2	0.7957	Pathogenic	0.95	Pathogenic	0.87	Pathogenic	Pathogenic
HBB p.Leu92Tyr	Not reported	Not reported	B	Not reported	Active Site	F11	0.621	1.014	-52	5.1	-1	0.6915	Pathogenic	0.94	Pathogenic	0.89	Pathogenic	Pathogenic
HBB p.His93Ala	Not reported	Not reported	B	Not reported	Active Site	F12	0.715	0.595	64	-5.0	-2	0.9975	Pathogenic	0.97	Pathogenic	0.95	Pathogenic	Pathogenic
HBB p.His93Cys	Not reported	Not reported	B	Not reported	Active Site	F12	0.715	0.743	32	-5.7	-3	0.9644	Pathogenic	0.92	Pathogenic	0.87	Pathogenic	Pathogenic
HBB p.His93Asp	Pathogenic	Unstable	B	Hb J-Altgeld Gardens	Active Site	F12	0.715	1.794	20	0.3	-1	0.9976	Pathogenic	0.962	Pathogenic	0.964	Pathogenic	Pathogenic
HBB p.His93Glu	Not reported	Not reported	B	Not reported	Active Site	F12	0.715	0.77	8	0.3	0	0.9982	Pathogenic	0.97	Pathogenic	0.99	Pathogenic	Pathogenic
HBB p.His93Phe	Not reported	Not reported	B	Not reported	Active Site	F12	0.715	-1.966	-8	-6.0	-1	0.9931	Pathogenic	0.98	Pathogenic	0.97	Pathogenic	Pathogenic
HBB p.His93Gly	Not reported	Not reported	B	Not reported	Active Site	F12	0.715	2.474	76	-2.8	-2	0.9972	Pathogenic	0.98	Pathogenic	0.97	Pathogenic	Pathogenic
HBB p.His93Ile	Not reported	Not reported	B	Not reported	Active Site	F12	0.715	0.839	28	-7.7	-3	0.9978	Pathogenic	0.96	Pathogenic	0.96	Pathogenic	Pathogenic
HBB p.His93Lys	Not reported	Not reported	B	Not reported	Active Site	F12	0.715	-0.056	14	0.7	-1	0.9965	Pathogenic	1.0	Pathogenic	1.0	Pathogenic	Pathogenic
HBB p.His93Leu	Not reported	Not reported	B	Not reported	Active Site	F12	0.715	-2.28	28	-7.0	-3	0.9735	Pathogenic	0.99	Pathogenic	0.98	Pathogenic	Pathogenic
HBB p.His93Met	Not reported	Not reported	B	Not reported	Active Site	F12	0.715	-1.597	8	-5.1	-2	0.998	Pathogenic	0.98	Pathogenic	0.96	Pathogenic	Pathogenic
HBB p.His93Asn	Pathogenic	Unstable	B	Hb Redondo	Active Site	F12	0.715	0.511	22	0.3	1	0.9964	Pathogenic	0.959	Pathogenic	0.977	Pathogenic	Pathogenic
HBB p.His93Pro	Pathogenic	Unstable	B	Hb Newcastle	Active Site	F12	0.715	4.584	40	-1.6	-2	0.9288	Pathogenic	0.99	Pathogenic	0.979	Pathogenic	Pathogenic
HBB p.His93Gln	Pathogenic	Unstable	B	Hb Saint Etienne	Active Site	F12	0.715	0.55	10	0.3	0	0.9968	Pathogenic	0.947	Pathogenic	0.964	Pathogenic	Pathogenic
HBB p.His93Arg	Pathogenic	Unstable	B	Hb Mozhaisk	Active Site	F12	0.715	0.085	-14	1.3	0	0.991	Pathogenic	0.975	Pathogenic	0.985	Pathogenic	Pathogenic
HBB p.His93Ser	Not reported	Not reported	B	Not reported	Active Site	F12	0.715	1.397	48	-2.4	0	0.997	Pathogenic	0.94	Pathogenic	0.94	Pathogenic	Pathogenic
HBB p.His93Thr	Not reported	Not reported	B	Not reported	Active Site	F12	0.715	0.139	36	-2.5	-2	0.9989	Pathogenic	0.97	Pathogenic	0.93	Pathogenic	Pathogenic
HBB p.His93Val	Not reported	Not reported	B	Not reported	Active Site	F12	0.715	0.177	40	-7.4	-3	0.9981	Pathogenic	0.96	Pathogenic	0.97	Pathogenic	Pathogenic
HBB p.His93Trp	Not reported	Not reported	B	Not reported	Active Site	F12	0.715	-0.034	-46	-2.3	-2	0.9725	Pathogenic	1.0	Pathogenic	0.98	Pathogenic	Pathogenic
HBB p.His93Tyr	Pathogenic	Methemoglobin	B	Hb M-Milwaukee-2	Active Site	F12	0.715	-1.436	-24	-1.9	2	0.9851	Pathogenic	0.982	Pathogenic	0.983	Pathogenic	Pathogenic
HBB p.Cys94Ala	Not reported	Not reported	B	Not reported	Switch	F13	0.706	-0.645	32	0.7	0	0.8539	Pathogenic	0.58	Pathogenic	0.64	Pathogenic	Pathogenic
HBB p.Cys94Asp	Not reported	Not reported	B	Not reported	Switch	F13	0.706	0.617	-12	6.0	-3	0.9957	Pathogenic	0.56	VUS	0.74	Pathogenic	Pathogenic
HBB p.Cys94Glu	Not reported	Not reported	B	Not reported	Switch	F13	0.706	1.969	-24	6.0	-4	0.998	Pathogenic	0.72	Pathogenic	0.73	Pathogenic	Pathogenic
HBB p.Cys94Phe	Not reported	Not reported	B	Not reported	Switch	F13	0.706	6.37	-40	-0.3	-2	0.9648	Pathogenic	0.72	Pathogenic	0.53	Pathogenic	Pathogenic
HBB p.Cys94Gly	Not reported	Not reported	B	Not reported	Switch	F13	0.706	0.938	44	2.9	-3	0.9019	Pathogenic	0.62	Pathogenic	0.66	Pathogenic	Pathogenic
HBB p.Cys94His	Not reported	Not reported	B	Not reported	Switch	F13	0.706	6.621	-32	5.7	-3	0.9858	Pathogenic	0.65	Pathogenic	0.8	Pathogenic	Pathogenic
HBB p.Cys94Ile	Not reported	Not reported	B	Not reported	Switch	F13	0.706	4.107	-4	-2.0	-1	0.9843	Pathogenic	0.88	Pathogenic	0.85	Pathogenic	Pathogenic
HBB p.Cys94Lys	Not reported	Not reported	B	Not reported	Switch	F13	0.706	0.94	-18	6.4	-3	0.9974	Pathogenic	0.62	Pathogenic	0.87	Pathogenic	Pathogenic
HBB p.Cys94Leu	Not reported	Not reported	B	Not reported	Switch	F13	0.706	-0.534	-4	-1.3	-1	0.9757	Pathogenic	0.59	Pathogenic	0.78	Pathogenic	Pathogenic
HBB p.Cys94Met	Not reported	Not reported	B	Not reported	Switch	F13	0.706	-0.964	-24	0.6	-1	0.976	Pathogenic	0.55	VUS	0.7	Pathogenic	Pathogenic
HBB p.Cys94Asn	Not reported	Not reported	B	Not reported	Switch	F13	0.706	0.572	-10	6.0	-3	0.9836	Pathogenic	0.36	Benign	0.58	Pathogenic	Pathogenic
HBB p.Cys94Pro	Not reported	Not reported	B	Not reported	Switch	F13	0.706	9.346	8	4.1	-3	0.998	Pathogenic	0.8	Pathogenic	0.76	Pathogenic	Pathogenic
HBB p.Cys94Gln	Not reported	Not reported	B	Not reported	Switch	F13	0.706	0.678	-22	6.0	-3	0.9909	Pathogenic	0.37	Benign	0.59	Pathogenic	Pathogenic
HBB p.Cys94Arg	Pathogenic	Unstable	B	Hb Okazaki	Switch	F13	0.706	0.279	-46	7.0	-3	0.9784	Pathogenic	0.616	Pathogenic	0.751	Pathogenic	Pathogenic
HBB p.Cys94Ser	Benign	Without functional alteration	B	Hb Riesa	Switch	F13	0.706	0.262	16	3.3	-1	0.8459	Pathogenic	0.725	Pathogenic	0.725	Pathogenic	Pathogenic
HBB p.Cys94Thr	Not reported	Not reported	B	Not reported	Switch	F13	0.706	3.884	4	3.2	-1	0.9623	Pathogenic	0.64	Pathogenic	0.65	Pathogenic	Pathogenic
HBB p.Cys94Val	Not reported	Not reported	B	Not reported	Switch	F13	0.706	2.416	8	-1.7	-1	0.9437	Pathogenic	0.77	Pathogenic	0.85	Pathogenic	Pathogenic
HBB p.Cys94Trp	Pathogenic	O2 high affinity	B	Hb Santa Giusta Sardegna	Switch	F13	0.706	8.887	-78	3.4	-2	0.983	Pathogenic	0.469	VUS	0.517	VUS	VUS
HBB p.Cys94Tyr	Benign	Without functional alteration	B	Hb Fort Dodge	Switch	F13	0.706	6.605	-56	3.8	-2	0.9817	Pathogenic	0.896	Pathogenic	0.934	Pathogenic	Pathogenic
HBB p.Asp95Ala	Not reported	Not reported	B	Not reported	Interface	F14	0.69	-0.21	44	-5.3	-2	0.8051	Pathogenic	0.88	Pathogenic	0.84	Pathogenic	Pathogenic
HBB p.Asp95Cys	Not reported	Not reported	B	Not reported	Interface	F14	0.69	-0.209	12	-6.0	-3	0.9425	Pathogenic	0.84	Pathogenic	0.81	Pathogenic	Pathogenic
HBB p.Asp95Glu	Not reported	Not reported	B	Not reported	Interface	F14	0.69	-0.897	-12	0.0	2	0.3652	Unknown	0.88	Pathogenic	0.79	Pathogenic	Pathogenic
HBB p.Asp95Phe	Not reported	Not reported	B	Not reported	Interface	F14	0.69	0.359	-28	-6.3	-3	0.9198	Pathogenic	0.94	Pathogenic	0.84	Pathogenic	Pathogenic
HBB p.Asp95Gly	VUS	Ambiguous	B	Hb Chandigarh	Interface	F14	0.69	0.371	56	-3.1	-1	0.7022	Pathogenic	0.93	Pathogenic	0.92	Pathogenic	Pathogenic
HBB p.Asp95His	Pathogenic	O2 high affinity	B	Hb Barcelona	Interface	F14	0.69	0.625	-20	-0.3	-1	0.7532	Pathogenic	0.919	Pathogenic	0.86	Pathogenic	Pathogenic
HBB p.Asp95Ile	Not reported	Not reported	B	Not reported	Interface	F14	0.69	-0.726	8	-8.0	-3	0.9074	Pathogenic	0.88	Pathogenic	0.88	Pathogenic	Pathogenic
HBB p.Asp95Lys	Not reported	Not reported	B	Not reported	Interface	F14	0.69	-1.018	-6	0.4	-1	0.8477	Pathogenic	0.91	Pathogenic	0.82	Pathogenic	Pathogenic
HBB p.Asp95Leu	Not reported	Not reported	B	Not reported	Interface	F14	0.69	-0.648	8	-7.3	-4	0.8813	Pathogenic	0.88	Pathogenic	0.86	Pathogenic	Pathogenic
HBB p.Asp95Met	Not reported	Not reported	B	Not reported	Interface	F14	0.69	-0.436	-12	-5.4	-3	0.9599	Pathogenic	0.85	Pathogenic	0.77	Pathogenic	Pathogenic
HBB p.Asp95Asn	Pathogenic	O2 high affinity	B	Hb Bunbury	Interface	F14	0.69	-0.176	2	0.0	1	0.4035	Unknown	0.856	Pathogenic	0.713	Pathogenic	Pathogenic
HBB p.Asp95Pro	Not reported	Not reported	B	Not reported	Interface	F14	0.69	2.528	20	-1.9	-1	0.9863	Pathogenic	0.96	Pathogenic	0.92	Pathogenic	Pathogenic
HBB p.Asp95Gln	Not reported	Not reported	B	Not reported	Interface	F14	0.69	-0.65	-10	0.0	0	0.7117	Pathogenic	0.9	Pathogenic	0.82	Pathogenic	Pathogenic
HBB p.Asp95Arg	Not reported	Not reported	B	Not reported	Interface	F14	0.69	-0.503	-34	1.0	-2	0.8373	Pathogenic	0.93	Pathogenic	0.83	Pathogenic	Pathogenic
HBB p.Asp95Ser	Not reported	Not reported	B	Not reported	Interface	F14	0.69	-0.533	28	-2.7	1	0.6264	Pathogenic	0.86	Pathogenic	0.78	Pathogenic	Pathogenic
HBB p.Asp95Thr	Not reported	Not reported	B	Not reported	Interface	F14	0.69	-0.754	16	-2.8	-1	0.7674	Pathogenic	0.86	Pathogenic	0.8	Pathogenic	Pathogenic
HBB p.Asp95Val	Not reported	Not reported	B	Not reported	Interface	F14	0.69	-0.104	20	-7.7	-3	0.7865	Pathogenic	0.91	Pathogenic	0.88	Pathogenic	Pathogenic
HBB p.Asp95Trp	Not reported	Not reported	B	Not reported	Interface	F14	0.69	0.365	-66	-2.6	-4	0.9765	Pathogenic	0.97	Pathogenic	0.9	Pathogenic	Pathogenic
HBB p.Asp95Tyr	Pathogenic	O2 high affinity	B	Hb Geldrop St Anna	Interface	F14	0.69	0.349	-44	-2.2	-3	0.716	Pathogenic	0.892	Pathogenic	0.832	Pathogenic	Pathogenic
HBB p.Lys96Ala	Not reported	Not reported	B	Not reported	Surface	F15	0.655	1.595	50	-5.7	-1	0.7488	Pathogenic	0.23	Benign	0.23	Benign	Benign
HBB p.Lys96Cys	Not reported	Not reported	B	Not reported	Surface	F15	0.655	1.727	18	-6.4	-3	0.8665	Pathogenic	0.25	Benign	0.62	Pathogenic	Pathogenic
HBB p.Lys96Asp	Not reported	Not reported	B	Not reported	Surface	F15	0.655	0.837	6	-0.4	-1	0.8625	Pathogenic	0.12	Benign	0.64	Pathogenic	Pathogenic
HBB p.Lys96Glu	Benign	Without functional alteration	B	Hb N-Baltimore	Surface	F15	0.655	0.702	-6	-0.4	1	0.5622	Unknown	0.382	Benign	0.297	Benign	Benign
HBB p.Lys96Phe	Not reported	Not reported	B	Not reported	Surface	F15	0.655	0.368	-22	-6.7	-3	0.971	Pathogenic	0.15	Benign	0.62	Pathogenic	Pathogenic
HBB p.Lys96Gly	Not reported	Not reported	B	Not reported	Surface	F15	0.655	1.599	62	-3.5	-2	0.869	Pathogenic	0.23	Benign	0.7	Pathogenic	Pathogenic
HBB p.Lys96His	Not reported	Not reported	B	Not reported	Surface	F15	0.655	0.95	-14	-0.7	-1	0.4842	Unknown	0.08	Benign	0.12	Benign	Benign
HBB p.Lys96Ile	Not reported	Not reported	B	Not reported	Surface	F15	0.655	0.363	14	-8.4	-3	0.5972	Pathogenic	0.33	Benign	0.23	Benign	Benign
HBB p.Lys96Leu	Not reported	Not reported	B	Not reported	Surface	F15	0.655	0.144	14	-7.7	-2	0.7544	Pathogenic	0.39	VUS	0.36	Benign	Benign
HBB p.Lys96Met	Benign	Without functional alteration	B	Hb J-Cordoba	Surface	F15	0.655	0.715	-6	-5.8	-1	0.6154	Pathogenic	0.463	VUS	0.314	Benign	Benign
HBB p.Lys96Asn	Benign	Without functional alteration	B	Hb Detroit	Surface	F15	0.655	1.045	8	-0.4	0	0.7842	Pathogenic	0.115	Benign	0.324	Benign	Benign
HBB p.Lys96Pro	Not reported	Not reported	B	Not reported	Surface	F15	0.655	1.893	26	-2.3	-1	0.9852	Pathogenic	0.42	VUS	0.73	Pathogenic	Pathogenic
HBB p.Lys96Gln	Benign	Without functional alteration	B	Hb J-Valencia	Surface	F15	0.655	0.091	-4	-0.4	1	0.2415	Benign	0.311	Benign	0.18	Benign	Benign
HBB p.Lys96Arg	Not reported	Not reported	B	Not reported	Surface	F15	0.655	0.217	-28	0.6	2	0.1329	Benign	0.05	Benign	0.0	Benign	Benign
HBB p.Lys96Ser	Not reported	Not reported	B	Not reported	Surface	F15	0.655	1.506	34	-3.1	-1	0.7751	Pathogenic	0.09	Benign	0.25	Benign	Benign
HBB p.Lys96Thr	Not reported	Not reported	B	Not reported	Surface	F15	0.655	1.132	22	-3.2	-1	0.3101	Benign	0.08	Benign	0.05	Benign	Benign
HBB p.Lys96Val	Not reported	Not reported	B	Not reported	Surface	F15	0.655	0.787	26	-8.1	-2	0.4792	Unknown	0.21	Benign	0.22	Benign	Benign
HBB p.Lys96Trp	Not reported	Not reported	B	Not reported	Surface	F15	0.655	0.537	-60	-3.0	-3	0.9704	Pathogenic	0.03	Benign	0.56	Pathogenic	Pathogenic
HBB p.Lys96Tyr	Not reported	Not reported	B	Not reported	Surface	F15	0.655	0.476	-38	-2.6	-2	0.9174	Pathogenic	0.07	Benign	0.66	Pathogenic	Pathogenic
HBB p.Leu97Ala	Not reported	Not reported	B	Not reported	Active Site	FG1	0.72	2.338	36	2.0	-1	0.9834	Pathogenic	0.98	Pathogenic	1.0	Pathogenic	Pathogenic
HBB p.Leu97Cys	Not reported	Not reported	B	Not reported	Active Site	FG1	0.72	2.201	4	1.3	-1	0.9832	Pathogenic	0.99	Pathogenic	0.96	Pathogenic	Pathogenic
HBB p.Leu97Asp	Not reported	Not reported	B	Not reported	Active Site	FG1	0.72	2.564	-8	7.3	-4	0.9987	Pathogenic	0.99	Pathogenic	1.0	Pathogenic	Pathogenic
HBB p.Leu97Glu	Not reported	Not reported	B	Not reported	Active Site	FG1	0.72	1.783	-20	7.3	-3	0.9947	Pathogenic	0.99	Pathogenic	0.99	Pathogenic	Pathogenic
HBB p.Leu97Phe	Not reported	Not reported	B	Not reported	Active Site	FG1	0.72	0.685	-36	1.0	0	0.9624	Pathogenic	1.0	Pathogenic	1.0	Pathogenic	Pathogenic
HBB p.Leu97Gly	Not reported	Not reported	B	Not reported	Active Site	FG1	0.72	3.542	48	4.2	-4	0.9897	Pathogenic	1.0	Pathogenic	1.0	Pathogenic	Pathogenic
HBB p.Leu97His	Not reported	Not reported	B	Not reported	Active Site	FG1	0.72	2.159	-28	7.0	-3	0.9829	Pathogenic	0.97	Pathogenic	0.99	Pathogenic	Pathogenic
HBB p.Leu97Ile	Not reported	Not reported	B	Not reported	Active Site	FG1	0.72	1.421	0	-0.7	2	0.8252	Pathogenic	1.0	Pathogenic	0.88	Pathogenic	Pathogenic
HBB p.Leu97Lys	Not reported	Not reported	B	Not reported	Active Site	FG1	0.72	1.301	-14	7.7	-2	0.96	Pathogenic	1.0	Pathogenic	0.99	Pathogenic	Pathogenic
HBB p.Leu97Met	Not reported	Not reported	B	Not reported	Active Site	FG1	0.72	0.47	-20	1.9	2	0.8083	Pathogenic	1.0	Pathogenic	0.9	Pathogenic	Pathogenic
HBB p.Leu97Asn	Not reported	Not reported	B	Not reported	Active Site	FG1	0.72	2.648	-6	7.3	-3	0.9906	Pathogenic	0.98	Pathogenic	0.96	Pathogenic	Pathogenic
HBB p.Leu97Pro	Pathogenic	Unstable	B	Hb Debrousse	Active Site	FG1	0.72	4.052	12	5.4	-3	0.9937	Pathogenic	0.991	Pathogenic	0.996	Pathogenic	Pathogenic
HBB p.Leu97Gln	Not reported	Not reported	B	Not reported	Active Site	FG1	0.72	1.958	-18	7.3	-2	0.9854	Pathogenic	0.97	Pathogenic	0.94	Pathogenic	Pathogenic
HBB p.Leu97Arg	Not reported	Not reported	B	Not reported	Active Site	FG1	0.72	1.807	-42	8.3	-2	0.9436	Pathogenic	0.98	Pathogenic	0.98	Pathogenic	Pathogenic
HBB p.Leu97Ser	Not reported	Not reported	B	Not reported	Active Site	FG1	0.72	2.898	20	4.6	-2	0.9972	Pathogenic	0.98	Pathogenic	0.96	Pathogenic	Pathogenic
HBB p.Leu97Thr	Not reported	Not reported	B	Not reported	Active Site	FG1	0.72	4.143	8	4.5	-1	0.9914	Pathogenic	0.98	Pathogenic	0.96	Pathogenic	Pathogenic
HBB p.Leu97Val	Pathogenic	O2 high affinity	B	Hb Regina	Active Site	FG1	0.72	2.006	12	-0.4	1	0.9328	Pathogenic	0.97	Pathogenic	0.974	Pathogenic	Pathogenic
HBB p.Leu97Trp	Not reported	Not reported	B	Not reported	Active Site	FG1	0.72	0.797	-74	4.7	-2	0.9727	Pathogenic	0.99	Pathogenic	0.96	Pathogenic	Pathogenic
HBB p.Leu97Tyr	Not reported	Not reported	B	Not reported	Active Site	FG1	0.72	0.912	-52	5.1	-1	0.967	Pathogenic	0.99	Pathogenic	0.96	Pathogenic	Pathogenic
HBB p.His98Ala	Not reported	Not reported	B	Not reported	Interface	FG2	0.672	0.654	64	-5.0	-2	0.9746	Pathogenic	0.91	Pathogenic	0.89	Pathogenic	Pathogenic
HBB p.His98Cys	Not reported	Not reported	B	Not reported	Interface	FG2	0.672	0.539	32	-5.7	-3	0.7249	Pathogenic	0.89	Pathogenic	0.82	Pathogenic	Pathogenic
HBB p.His98Asp	Not reported	Not reported	B	Not reported	Interface	FG2	0.672	1.551	20	0.3	-1	0.9755	Pathogenic	0.82	Pathogenic	0.8	Pathogenic	Pathogenic
HBB p.His98Glu	Not reported	Not reported	B	Not reported	Interface	FG2	0.672	1.094	8	0.3	0	0.9804	Pathogenic	0.87	Pathogenic	0.79	Pathogenic	Pathogenic
HBB p.His98Phe	Not reported	Not reported	B	Not reported	Interface	FG2	0.672	-0.64	-8	-6.0	-1	0.8918	Pathogenic	0.91	Pathogenic	0.93	Pathogenic	Pathogenic
HBB p.His98Gly	Not reported	Not reported	B	Not reported	Interface	FG2	0.672	-0.038	76	-2.8	-2	0.9345	Pathogenic	0.92	Pathogenic	0.94	Pathogenic	Pathogenic
HBB p.His98Ile	Not reported	Not reported	B	Not reported	Interface	FG2	0.672	3.176	28	-7.7	-3	0.9928	Pathogenic	0.95	Pathogenic	0.95	Pathogenic	Pathogenic
HBB p.His98Lys	Not reported	Not reported	B	Not reported	Interface	FG2	0.672	-1.636	14	0.7	-1	0.8648	Pathogenic	0.88	Pathogenic	0.87	Pathogenic	Pathogenic
HBB p.His98Leu	Pathogenic	O2 high affinity	B	Hb Wood	Interface	FG2	0.672	-0.126	28	-7.0	-3	0.9164	Pathogenic	0.932	Pathogenic	0.96	Pathogenic	Pathogenic
HBB p.His98Met	Not reported	Not reported	B	Not reported	Interface	FG2	0.672	-0.266	8	-5.1	-2	0.977	Pathogenic	0.91	Pathogenic	0.92	Pathogenic	Pathogenic
HBB p.His98Asn	Pathogenic	O2 high affinity	B	Hb Santa Clara	Interface	FG2	0.672	-0.067	22	0.3	1	0.8755	Pathogenic	0.916	Pathogenic	0.866	Pathogenic	Pathogenic
HBB p.His98Pro	Pathogenic	Unstable	B	Hb Nagoya	Interface	FG2	0.672	5.612	40	-1.6	-2	0.9501	Pathogenic	0.961	Pathogenic	0.958	Pathogenic	Pathogenic
HBB p.His98Gln	Pathogenic	O2 high affinity	B	Hb Malmo	Interface	FG2	0.672	0.106	10	0.3	0	0.8957	Pathogenic	0.873	Pathogenic	0.91	Pathogenic	Pathogenic
HBB p.His98Arg	Not reported	Not reported	B	Not reported	Interface	FG2	0.672	-0.212	-14	1.3	0	0.65	Pathogenic	0.95	Pathogenic	0.83	Pathogenic	Pathogenic
HBB p.His98Ser	Not reported	Not reported	B	Not reported	Interface	FG2	0.672	0.868	48	-2.4	0	0.9662	Pathogenic	0.85	Pathogenic	0.76	Pathogenic	Pathogenic
HBB p.His98Thr	Not reported	Not reported	B	Not reported	Interface	FG2	0.672	2.356	36	-2.5	-2	0.9879	Pathogenic	0.93	Pathogenic	0.94	Pathogenic	Pathogenic
HBB p.His98Val	Not reported	Not reported	B	Not reported	Interface	FG2	0.672	3.13	40	-7.4	-3	0.9844	Pathogenic	0.96	Pathogenic	0.98	Pathogenic	Pathogenic
HBB p.His98Trp	Not reported	Not reported	B	Not reported	Interface	FG2	0.672	-0.206	-46	-2.3	-2	0.8313	Pathogenic	0.97	Pathogenic	0.9	Pathogenic	Pathogenic
HBB p.His98Tyr	Pathogenic	O2 high affinity	B	Hb Moriguchi	Interface	FG2	0.672	-0.229	-24	-1.9	2	0.7576	Pathogenic	0.921	Pathogenic	0.853	Pathogenic	Pathogenic
HBB p.Val99Ala	Pathogenic	Unstable	B	Hb Djelfa	Active Site	FG3	0.638	2.276	24	2.4	0	0.9842	Pathogenic	0.958	Pathogenic	0.984	Pathogenic	Pathogenic
HBB p.Val99Cys	Not reported	Not reported	B	Not reported	Active Site	FG3	0.638	1.525	-8	1.7	-1	0.9835	Pathogenic	0.86	Pathogenic	0.92	Pathogenic	Pathogenic
HBB p.Val99Asp	Not reported	Not reported	B	Not reported	Active Site	FG3	0.638	1.554	-20	7.7	-3	0.9961	Pathogenic	0.95	Pathogenic	1.0	Pathogenic	Pathogenic
HBB p.Val99Glu	Pathogenic	Unstable	B	Hb Mainz	Active Site	FG3	0.638	1.72	-32	7.7	-2	0.9904	Pathogenic	0.969	Pathogenic	0.986	Pathogenic	Pathogenic
HBB p.Val99Phe	Not reported	Not reported	B	Not reported	Active Site	FG3	0.638	0.29	-48	1.4	-1	0.9915	Pathogenic	0.96	Pathogenic	0.96	Pathogenic	Pathogenic
HBB p.Val99Gly	Pathogenic	Unstable	B	Hb Nottingham	Active Site	FG3	0.638	3.781	36	4.6	-3	0.9372	Pathogenic	0.993	Pathogenic	0.988	Pathogenic	Pathogenic
HBB p.Val99His	Not reported	Not reported	B	Not reported	Active Site	FG3	0.638	2.194	-40	7.4	-3	0.9985	Pathogenic	0.96	Pathogenic	0.98	Pathogenic	Pathogenic
HBB p.Val99Ile	Not reported	Not reported	B	Not reported	Active Site	FG3	0.638	-0.325	-12	-0.3	3	0.5498	Unknown	0.92	Pathogenic	0.71	Pathogenic	Pathogenic
HBB p.Val99Lys	Not reported	Not reported	B	Not reported	Active Site	FG3	0.638	1.179	-26	8.1	-2	0.9913	Pathogenic	0.95	Pathogenic	0.99	Pathogenic	Pathogenic
HBB p.Val99Leu	Pathogenic	Unstable	B	Hb Phou Bia	Active Site	FG3	0.638	-0.434	-12	0.4	1	0.9816	Pathogenic	0.917	Pathogenic	0.96	Pathogenic	Pathogenic
HBB p.Val99Met	Pathogenic	Unstable	B	Hb Koln	Active Site	FG3	0.638	-0.274	-32	2.3	1	0.9841	Pathogenic	0.944	Pathogenic	0.976	Pathogenic	Pathogenic
HBB p.Val99Asn	Not reported	Not reported	B	Not reported	Active Site	FG3	0.638	1.294	-18	7.7	-3	0.9923	Pathogenic	0.88	Pathogenic	0.94	Pathogenic	Pathogenic
HBB p.Val99Pro	Not reported	Not reported	B	Not reported	Active Site	FG3	0.638	9.498	0	5.8	-2	0.9921	Pathogenic	0.99	Pathogenic	1.0	Pathogenic	Pathogenic
HBB p.Val99Gln	Not reported	Not reported	B	Not reported	Active Site	FG3	0.638	1.281	-30	7.7	-2	0.9879	Pathogenic	0.88	Pathogenic	0.94	Pathogenic	Pathogenic
HBB p.Val99Arg	Not reported	Not reported	B	Not reported	Active Site	FG3	0.638	1.585	-54	8.7	-3	0.9676	Pathogenic	0.95	Pathogenic	1.0	Pathogenic	Pathogenic
HBB p.Val99Ser	Not reported	Not reported	B	Not reported	Active Site	FG3	0.638	3.362	8	5.0	-2	0.9819	Pathogenic	0.94	Pathogenic	0.98	Pathogenic	Pathogenic
HBB p.Val99Thr	Not reported	Not reported	B	Not reported	Active Site	FG3	0.638	1.962	-4	4.9	0	0.9547	Pathogenic	0.91	Pathogenic	0.96	Pathogenic	Pathogenic
HBB p.Val99Trp	Not reported	Not reported	B	Not reported	Active Site	FG3	0.638	-0.169	-86	5.1	-3	0.9993	Pathogenic	0.89	Pathogenic	0.96	Pathogenic	Pathogenic
HBB p.Val99Tyr	Not reported	Not reported	B	Not reported	Active Site	FG3	0.638	0.949	-64	5.5	-1	0.9977	Pathogenic	0.97	Pathogenic	0.95	Pathogenic	Pathogenic
HBB p.Asp100Ala	Pathogenic	O2 high affinity	B	Hb Radcliffe	Interface	FG4	0.678	5.085	44	-5.3	-2	0.9829	Pathogenic	0.966	Pathogenic	0.969	Pathogenic	Pathogenic
HBB p.Asp100Cys	Not reported	Not reported	B	Not reported	Interface	FG4	0.678	4.974	12	-6.0	-3	0.9967	Pathogenic	0.97	Pathogenic	0.94	Pathogenic	Pathogenic
HBB p.Asp100Glu	Pathogenic	O2 high affinity	B	Hb Coimbra	Interface	FG4	0.678	3.445	-12	0.0	2	0.9907	Pathogenic	0.954	Pathogenic	0.963	Pathogenic	Pathogenic
HBB p.Asp100Phe	Not reported	Not reported	B	Not reported	Interface	FG4	0.678	3.865	-28	-6.3	-3	0.9965	Pathogenic	0.99	Pathogenic	0.91	Pathogenic	Pathogenic
HBB p.Asp100Gly	Pathogenic	O2 high affinity	B	Hb Hotel-Dieu	Interface	FG4	0.678	4.817	56	-3.1	-1	0.9939	Pathogenic	0.989	Pathogenic	0.982	Pathogenic	Pathogenic
HBB p.Asp100His	Pathogenic	O2 high affinity	B	Hb Yakima	Interface	FG4	0.678	4.742	-20	-0.3	-1	0.9868	Pathogenic	0.924	Pathogenic	0.943	Pathogenic	Pathogenic
HBB p.Asp100Ile	Not reported	Not reported	B	Not reported	Interface	FG4	0.678	5.538	8	-8.0	-3	0.9964	Pathogenic	0.97	Pathogenic	0.98	Pathogenic	Pathogenic
HBB p.Asp100Lys	Not reported	Not reported	B	Not reported	Interface	FG4	0.678	4.557	-6	0.4	-1	0.9972	Pathogenic	1.0	Pathogenic	0.98	Pathogenic	Pathogenic
HBB p.Asp100Leu	Not reported	Not reported	B	Not reported	Interface	FG4	0.678	4.481	8	-7.3	-4	0.9921	Pathogenic	0.99	Pathogenic	0.98	Pathogenic	Pathogenic
HBB p.Asp100Met	Not reported	Not reported	B	Not reported	Interface	FG4	0.678	2.874	-12	-5.4	-3	0.9993	Pathogenic	0.95	Pathogenic	0.93	Pathogenic	Pathogenic
HBB p.Asp100Asn	Pathogenic	O2 high affinity	B	Hb Kempsey	Interface	FG4	0.678	3.265	2	0.0	1	0.9831	Pathogenic	0.963	Pathogenic	0.975	Pathogenic	Pathogenic
HBB p.Asp100Pro	Not reported	Not reported	B	Not reported	Interface	FG4	0.678	2.852	20	-1.9	-1	0.9889	Pathogenic	0.95	Pathogenic	0.96	Pathogenic	Pathogenic
HBB p.Asp100Gln	Not reported	Not reported	B	Not reported	Interface	FG4	0.678	5.303	-10	0.0	0	0.9965	Pathogenic	0.96	Pathogenic	0.95	Pathogenic	Pathogenic
HBB p.Asp100Arg	Not reported	Not reported	B	Not reported	Interface	FG4	0.678	6.054	-34	1.0	-2	0.9936	Pathogenic	0.99	Pathogenic	0.97	Pathogenic	Pathogenic
HBB p.Asp100Ser	Not reported	Not reported	B	Not reported	Interface	FG4	0.678	5.168	28	-2.7	1	0.9762	Pathogenic	0.95	Pathogenic	0.98	Pathogenic	Pathogenic
HBB p.Asp100Thr	Not reported	Not reported	B	Not reported	Interface	FG4	0.678	4.299	16	-2.8	-1	0.9971	Pathogenic	0.96	Pathogenic	0.97	Pathogenic	Pathogenic
HBB p.Asp100Val	Pathogenic	O2 high affinity	B	Hb Chemilly	Interface	FG4	0.678	5.868	20	-7.7	-3	0.9918	Pathogenic	0.972	Pathogenic	0.962	Pathogenic	Pathogenic
HBB p.Asp100Trp	Not reported	Not reported	B	Not reported	Interface	FG4	0.678	13.642	-66	-2.6	-4	0.9983	Pathogenic	0.99	Pathogenic	0.94	Pathogenic	Pathogenic
HBB p.Asp100Tyr	Pathogenic	O2 high affinity	B	Hb Ypsilanti	Interface	FG4	0.678	4.624	-44	-2.2	-3	0.9764	Pathogenic	0.969	Pathogenic	0.977	Pathogenic	Pathogenic
HBB p.Pro101Ala	Pathogenic	O2 high affinity	B	Hb Nice	Switch	G1	0.69	3.015	24	-3.4	-1	0.9334	Pathogenic	0.793	Pathogenic	0.803	Pathogenic	Pathogenic
HBB p.Pro101Cys	Not reported	Not reported	B	Not reported	Switch	G1	0.69	2.983	-8	-4.1	-3	0.9925	Pathogenic	0.55	VUS	0.69	Pathogenic	Pathogenic
HBB p.Pro101Asp	Not reported	Not reported	B	Not reported	Switch	G1	0.69	4.217	-20	1.9	-1	0.9965	Pathogenic	0.79	Pathogenic	0.92	Pathogenic	Pathogenic
HBB p.Pro101Glu	Not reported	Not reported	B	Not reported	Switch	G1	0.69	3.717	-32	1.9	-1	0.9936	Pathogenic	0.77	Pathogenic	0.89	Pathogenic	Pathogenic
HBB p.Pro101Phe	Not reported	Not reported	B	Not reported	Switch	G1	0.69	3.358	-48	-4.4	-4	0.9993	Pathogenic	0.72	Pathogenic	0.73	Pathogenic	Pathogenic
HBB p.Pro101Gly	Not reported	Not reported	B	Not reported	Switch	G1	0.69	4.109	36	-1.2	-2	0.9809	Pathogenic	0.64	Pathogenic	0.86	Pathogenic	Pathogenic
HBB p.Pro101His	Not reported	Not reported	B	Not reported	Switch	G1	0.69	4.308	-40	1.6	-2	0.9902	Pathogenic	0.76	Pathogenic	0.89	Pathogenic	Pathogenic
HBB p.Pro101Ile	Not reported	Not reported	B	Not reported	Switch	G1	0.69	2.706	-12	-6.1	-3	0.9946	Pathogenic	0.92	Pathogenic	0.91	Pathogenic	Pathogenic
HBB p.Pro101Lys	Not reported	Not reported	B	Not reported	Switch	G1	0.69	2.724	-26	2.3	-1	0.991	Pathogenic	0.78	Pathogenic	0.9	Pathogenic	Pathogenic
HBB p.Pro101Leu	Pathogenic	O2 high affinity	B	Hb Brigham	Switch	G1	0.69	3.055	-12	-5.4	-3	0.9852	Pathogenic	0.861	Pathogenic	0.903	Pathogenic	Pathogenic
HBB p.Pro101Met	Not reported	Not reported	B	Not reported	Switch	G1	0.69	3.025	-32	-3.5	-2	0.9966	Pathogenic	0.93	Pathogenic	0.9	Pathogenic	Pathogenic
HBB p.Pro101Asn	Not reported	Not reported	B	Not reported	Switch	G1	0.69	3.855	-18	1.9	-2	0.9968	Pathogenic	0.39	VUS	0.72	Pathogenic	Pathogenic
HBB p.Pro101Gln	Not reported	Not reported	B	Not reported	Switch	G1	0.69	4.061	-30	1.9	-1	0.99	Pathogenic	0.39	VUS	0.72	Pathogenic	Pathogenic
HBB p.Pro101Arg	Pathogenic	O2 high affinity	B	Hb New Mexico	Switch	G1	0.69	3.497	-54	2.9	-2	0.9646	Pathogenic	0.792	Pathogenic	0.853	Pathogenic	Pathogenic
HBB p.Pro101Ser	VUS	Ambiguous	B	Hb Niort	Switch	G1	0.69	3.081	8	-0.8	-1	0.9818	Pathogenic	0.41	VUS	0.6	Pathogenic	Pathogenic
HBB p.Pro101Thr	Benign	Without functional alteration	B	Hb Bellevue II	Switch	G1	0.69	3.659	-4	-0.9	-1	0.9461	Pathogenic	0.704	Pathogenic	0.78	Pathogenic	Pathogenic
HBB p.Pro101Val	Not reported	Not reported	B	Not reported	Switch	G1	0.69	2.743	0	-5.8	-2	0.9794	Pathogenic	0.91	Pathogenic	0.91	Pathogenic	Pathogenic
HBB p.Pro101Trp	Not reported	Not reported	B	Not reported	Switch	G1	0.69	4.202	-86	-0.7	-4	0.9987	Pathogenic	0.62	Pathogenic	0.68	Pathogenic	Pathogenic
HBB p.Pro101Tyr	Not reported	Not reported	B	Not reported	Switch	G1	0.69	3.432	-64	-0.3	-3	0.9986	Pathogenic	0.62	Pathogenic	0.67	Pathogenic	Pathogenic
HBB p.Glu102Ala	Pathogenic	Unstable	B	Hb Youngstown	Interface	G2	0.551	-0.488	56	-5.3	-1	0.5877	Pathogenic	0.791	Pathogenic	0.793	Pathogenic	Pathogenic
HBB p.Glu102Cys	Not reported	Not reported	B	Not reported	Interface	G2	0.551	-0.076	24	-6.0	-4	0.9364	Pathogenic	0.82	Pathogenic	0.77	Pathogenic	Pathogenic
HBB p.Glu102Asp	Pathogenic	O2 high affinity	B	Hb Potomac	Interface	G2	0.551	1.739	12	0.0	2	0.6783	Pathogenic	0.739	Pathogenic	0.712	Pathogenic	Pathogenic
HBB p.Glu102Phe	Not reported	Not reported	B	Not reported	Interface	G2	0.551	-1.901	-16	-6.3	-3	0.9824	Pathogenic	0.88	Pathogenic	0.89	Pathogenic	Pathogenic
HBB p.Glu102Gly	Pathogenic	O2 high affinity	B	Hb Alberta	Interface	G2	0.551	0.669	68	-3.1	-2	0.5664	Pathogenic	0.771	Pathogenic	0.733	Pathogenic	Pathogenic
HBB p.Glu102His	Not reported	Not reported	B	Not reported	Interface	G2	0.551	-0.414	-8	-0.3	0	0.9256	Pathogenic	0.93	Pathogenic	0.88	Pathogenic	Pathogenic
HBB p.Glu102Ile	Not reported	Not reported	B	Not reported	Interface	G2	0.551	-1.614	20	-8.0	-3	0.9212	Pathogenic	0.87	Pathogenic	0.85	Pathogenic	Pathogenic
HBB p.Glu102Lys	Not reported	Not reported	B	Not reported	Interface	G2	0.551	-1.146	6	0.4	1	0.8809	Pathogenic	0.87	Pathogenic	0.92	Pathogenic	Pathogenic
HBB p.Glu102Leu	Not reported	Not reported	B	Not reported	Interface	G2	0.551	-1.86	20	-7.3	-3	0.94	Pathogenic	0.87	Pathogenic	0.85	Pathogenic	Pathogenic
HBB p.Glu102Met	Not reported	Not reported	B	Not reported	Interface	G2	0.551	-2.066	0	-5.4	-2	0.935	Pathogenic	0.87	Pathogenic	0.82	Pathogenic	Pathogenic
HBB p.Glu102Asn	Not reported	Not reported	B	Not reported	Interface	G2	0.551	-0.609	14	0.0	0	0.8636	Pathogenic	0.87	Pathogenic	0.9	Pathogenic	Pathogenic
HBB p.Glu102Pro	Not reported	Not reported	B	Not reported	Interface	G2	0.551	-0.031	32	-1.9	-1	0.973	Pathogenic	0.89	Pathogenic	0.87	Pathogenic	Pathogenic
HBB p.Glu102Gln	Pathogenic	Unstable	B	Hb Rush	Interface	G2	0.551	-0.95	2	0.0	2	0.4384	Unknown	0.769	Pathogenic	0.676	Pathogenic	Pathogenic
HBB p.Glu102Arg	Not reported	Not reported	B	Not reported	Interface	G2	0.551	-1.063	-22	1.0	0	0.8408	Pathogenic	0.91	Pathogenic	0.92	Pathogenic	Pathogenic
HBB p.Glu102Ser	Not reported	Not reported	B	Not reported	Interface	G2	0.551	-0.317	40	-2.7	0	0.6515	Pathogenic	0.85	Pathogenic	0.81	Pathogenic	Pathogenic
HBB p.Glu102Thr	Not reported	Not reported	B	Not reported	Interface	G2	0.551	-0.956	28	-2.8	-1	0.7747	Pathogenic	0.85	Pathogenic	0.84	Pathogenic	Pathogenic
HBB p.Glu102Val	VUS	Ambiguous	B	Hb Belfort	Interface	G2	0.551	-1.093	32	-7.7	-2	0.7467	Pathogenic	0.89	Pathogenic	0.9	Pathogenic	Pathogenic
HBB p.Glu102Trp	Not reported	Not reported	B	Not reported	Interface	G2	0.551	-0.122	-54	-2.6	-3	0.9901	Pathogenic	0.85	Pathogenic	0.88	Pathogenic	Pathogenic
HBB p.Glu102Tyr	Not reported	Not reported	B	Not reported	Interface	G2	0.551	-1.34	-32	-2.2	-2	0.9552	Pathogenic	0.88	Pathogenic	0.93	Pathogenic	Pathogenic
HBB p.Asn103Ala	Not reported	Not reported	B	Not reported	Interface	G3	0.656	-0.082	42	-5.3	-2	0.9862	Pathogenic	0.82	Pathogenic	0.95	Pathogenic	Pathogenic
HBB p.Asn103Cys	Not reported	Not reported	B	Not reported	Interface	G3	0.656	0.138	10	-6.0	-3	0.963	Pathogenic	0.88	Pathogenic	0.86	Pathogenic	Pathogenic
HBB p.Asn103Asp	Not reported	Not reported	B	Not reported	Interface	G3	0.656	0.99	-2	0.0	1	0.9642	Pathogenic	0.83	Pathogenic	0.92	Pathogenic	Pathogenic
HBB p.Asn103Glu	Not reported	Not reported	B	Not reported	Interface	G3	0.656	-0.119	-14	0.0	0	0.9935	Pathogenic	0.84	Pathogenic	0.96	Pathogenic	Pathogenic
HBB p.Asn103Phe	Not reported	Not reported	B	Not reported	Interface	G3	0.656	-2.552	-30	-6.3	-3	0.9972	Pathogenic	0.88	Pathogenic	0.98	Pathogenic	Pathogenic
HBB p.Asn103Gly	Not reported	Not reported	B	Not reported	Interface	G3	0.656	1.448	54	-3.1	0	0.9661	Pathogenic	0.79	Pathogenic	0.87	Pathogenic	Pathogenic
HBB p.Asn103His	Pathogenic	O2 low affinity	B	Hb Canebiere	Interface	G3	0.656	-0.761	-22	-0.3	1	0.9848	Pathogenic	0.939	Pathogenic	0.946	Pathogenic	Pathogenic
HBB p.Asn103Ile	Not reported	Not reported	B	Not reported	Interface	G3	0.656	-2.025	6	-8.0	-3	0.9868	Pathogenic	0.82	Pathogenic	0.97	Pathogenic	Pathogenic
HBB p.Asn103Lys	Pathogenic	O2 low affinity	B	Hb Richmond	Interface	G3	0.656	-0.538	-8	0.4	0	0.9967	Pathogenic	0.959	Pathogenic	0.972	Pathogenic	Pathogenic
HBB p.Asn103Leu	Not reported	Not reported	B	Not reported	Interface	G3	0.656	-2.393	6	-7.3	-3	0.9846	Pathogenic	0.81	Pathogenic	0.97	Pathogenic	Pathogenic
HBB p.Asn103Met	Not reported	Not reported	B	Not reported	Interface	G3	0.656	-2.653	-14	-5.4	-2	0.992	Pathogenic	0.79	Pathogenic	0.96	Pathogenic	Pathogenic
HBB p.Asn103Pro	Not reported	Not reported	B	Not reported	Interface	G3	0.656	1.328	18	-1.9	-2	0.9891	Pathogenic	0.8	Pathogenic	0.87	Pathogenic	Pathogenic
HBB p.Asn103Gln	Not reported	Not reported	B	Not reported	Interface	G3	0.656	-0.4	-12	0.0	0	0.9946	Pathogenic	0.91	Pathogenic	0.94	Pathogenic	Pathogenic
HBB p.Asn103Arg	Not reported	Not reported	B	Not reported	Interface	G3	0.656	-0.935	-36	1.0	0	0.9951	Pathogenic	0.95	Pathogenic	0.97	Pathogenic	Pathogenic
HBB p.Asn103Ser	Pathogenic	O2 low affinity	B	Hb Beth Israel	Interface	G3	0.656	0.758	26	-2.7	-1	0.8943	Pathogenic	0.814	Pathogenic	0.854	Pathogenic	Pathogenic
HBB p.Asn103Thr	Pathogenic	O2 low affinity	B	Hb Kansas	Interface	G3	0.656	-0.133	14	-2.8	0	0.9687	Pathogenic	0.906	Pathogenic	0.908	Pathogenic	Pathogenic
HBB p.Asn103Val	Not reported	Not reported	B	Not reported	Interface	G3	0.656	-1.125	18	-7.7	-3	0.9805	Pathogenic	0.84	Pathogenic	0.96	Pathogenic	Pathogenic
HBB p.Asn103Trp	Not reported	Not reported	B	Not reported	Interface	G3	0.656	-2.063	-68	-2.6	-4	0.9985	Pathogenic	0.93	Pathogenic	0.98	Pathogenic	Pathogenic
HBB p.Asn103Tyr	Pathogenic	O2 low affinity	B	Hb Saint Mande	Interface	G3	0.656	-1.672	-46	-2.2	-2	0.9624	Pathogenic	0.883	Pathogenic	0.93	Pathogenic	Pathogenic
HBB p.Phe104Ala	Not reported	Not reported	B	Not reported	Active Site	G4	0.673	3.924	72	1.0	-2	0.997	Pathogenic	0.95	Pathogenic	0.97	Pathogenic	Pathogenic
HBB p.Phe104Cys	Not reported	Not reported	B	Not reported	Active Site	G4	0.673	3.748	40	0.3	-2	0.9945	Pathogenic	0.91	Pathogenic	0.93	Pathogenic	Pathogenic
HBB p.Phe104Asp	Not reported	Not reported	B	Not reported	Active Site	G4	0.673	5.196	28	6.3	-3	0.9972	Pathogenic	0.98	Pathogenic	0.97	Pathogenic	Pathogenic
HBB p.Phe104Glu	Not reported	Not reported	B	Not reported	Active Site	G4	0.673	4.15	16	6.3	-3	0.9973	Pathogenic	0.98	Pathogenic	0.97	Pathogenic	Pathogenic
HBB p.Phe104Gly	Not reported	Not reported	B	Not reported	Active Site	G4	0.673	5.094	84	3.2	-3	0.9956	Pathogenic	0.99	Pathogenic	0.98	Pathogenic	Pathogenic
HBB p.Phe104His	Not reported	Not reported	B	Not reported	Active Site	G4	0.673	2.769	8	6.0	-1	0.9885	Pathogenic	0.97	Pathogenic	0.94	Pathogenic	Pathogenic
HBB p.Phe104Ile	Pathogenic	O2 high affinity	B	Hb Saint Nazaire	Active Site	G4	0.673	2.262	36	-1.7	0	0.9932	Pathogenic	0.954	Pathogenic	0.975	Pathogenic	Pathogenic
HBB p.Phe104Lys	Not reported	Not reported	B	Not reported	Active Site	G4	0.673	3.413	22	6.7	-3	0.9969	Pathogenic	0.99	Pathogenic	0.97	Pathogenic	Pathogenic
HBB p.Phe104Leu	Pathogenic	O2 high affinity	B	Hb Heatrow	Active Site	G4	0.673	1.391	36	-1.0	0	0.9992	Pathogenic	0.924	Pathogenic	0.945	Pathogenic	Pathogenic
HBB p.Phe104Met	Not reported	Not reported	B	Not reported	Active Site	G4	0.673	1.002	16	0.9	0	0.9957	Pathogenic	0.94	Pathogenic	0.98	Pathogenic	Pathogenic
HBB p.Phe104Asn	Not reported	Not reported	B	Not reported	Active Site	G4	0.673	4.108	30	6.3	-3	0.9956	Pathogenic	0.93	Pathogenic	0.98	Pathogenic	Pathogenic
HBB p.Phe104Pro	Not reported	Not reported	B	Not reported	Active Site	G4	0.673	2.248	48	4.4	-4	0.9995	Pathogenic	0.96	Pathogenic	0.97	Pathogenic	Pathogenic
HBB p.Phe104Gln	Not reported	Not reported	B	Not reported	Active Site	G4	0.673	3.702	18	6.3	-3	0.9948	Pathogenic	0.93	Pathogenic	0.97	Pathogenic	Pathogenic
HBB p.Phe104Arg	Not reported	Not reported	B	Not reported	Active Site	G4	0.673	3.547	-6	7.3	-3	0.9868	Pathogenic	0.99	Pathogenic	0.97	Pathogenic	Pathogenic
HBB p.Phe104Ser	Not reported	Not reported	B	Not reported	Active Site	G4	0.673	3.945	56	3.6	-2	0.9971	Pathogenic	0.94	Pathogenic	0.97	Pathogenic	Pathogenic
HBB p.Phe104Thr	Not reported	Not reported	B	Not reported	Active Site	G4	0.673	2.885	44	3.5	-2	0.9972	Pathogenic	0.94	Pathogenic	0.95	Pathogenic	Pathogenic
HBB p.Phe104Val	Pathogenic	O2 high affinity	B	Hb Sparta	Active Site	G4	0.673	3.323	48	-1.4	-1	0.995	Pathogenic	0.967	Pathogenic	0.984	Pathogenic	Pathogenic
HBB p.Phe104Trp	Not reported	Not reported	B	Not reported	Active Site	G4	0.673	2.207	-38	3.7	1	0.9563	Pathogenic	0.98	Pathogenic	0.9	Pathogenic	Pathogenic
HBB p.Phe104Tyr	VUS	Ambiguous	B	Hb Gavle	Active Site	G4	0.673	1.294	-16	4.1	3	0.8992	Pathogenic	0.97	Pathogenic	0.93	Pathogenic	Pathogenic
HBB p.Arg105Ala	Not reported	Not reported	B	Not reported	Switch	G5	0.515	0.38	78	-6.3	-1	0.838	Pathogenic	0.35	Benign	0.41	Benign	Benign
HBB p.Arg105Cys	Not reported	Not reported	B	Not reported	Switch	G5	0.515	1.008	46	-7.0	-3	0.516	Unknown	0.2	Benign	0.28	Benign	Benign
HBB p.Arg105Asp	Not reported	Not reported	B	Not reported	Switch	G5	0.515	1.169	34	-1.0	-2	0.9637	Pathogenic	0.28	Benign	0.51	Pathogenic	Pathogenic
HBB p.Arg105Glu	Not reported	Not reported	B	Not reported	Switch	G5	0.515	0.577	22	-1.0	0	0.8222	Pathogenic	0.17	Benign	0.25	Benign	Benign
HBB p.Arg105Phe	Not reported	Not reported	B	Not reported	Switch	G5	0.515	-0.346	6	-7.3	-3	0.9074	Pathogenic	0.24	Benign	0.54	Pathogenic	Pathogenic
HBB p.Arg105Gly	VUS	Ambiguous	B	Hb Nimes	Switch	G5	0.515	1.185	90	-4.1	-2	0.7281	Pathogenic	0.32	Benign	0.35	Benign	Benign
HBB p.Arg105His	Not reported	Not reported	B	Not reported	Switch	G5	0.515	0.906	14	-1.3	0	0.3041	Benign	0.37	Benign	0.2	Benign	Benign
HBB p.Arg105Ile	Not reported	Not reported	B	Not reported	Switch	G5	0.515	0.004	42	-9.0	-3	0.719	Pathogenic	0.38	Benign	0.45	Benign	Benign
HBB p.Arg105Lys	VUS	Ambiguous	B	Hb Alzette	Switch	G5	0.515	0.177	28	-0.6	2	0.1086	Benign	0.33	Benign	0.11	Benign	Benign
HBB p.Arg105Leu	Not reported	Not reported	B	Not reported	Switch	G5	0.515	-0.198	42	-8.3	-2	0.6886	Pathogenic	0.37	Benign	0.45	Benign	Benign
HBB p.Arg105Met	VUS	Ambiguous	B	Hb Bad Salzuflen	Switch	G5	0.515	-0.246	22	-6.4	-1	0.7444	Pathogenic	0.31	Benign	0.47	VUS	VUS
HBB p.Arg105Asn	Not reported	Not reported	B	Not reported	Switch	G5	0.515	1.157	36	-1.0	0	0.9224	Pathogenic	0.08	Benign	0.22	Benign	Benign
HBB p.Arg105Pro	Not reported	Not reported	B	Not reported	Switch	G5	0.515	0.766	54	-2.9	-2	0.9384	Pathogenic	0.29	Benign	0.53	Pathogenic	Pathogenic
HBB p.Arg105Gln	Not reported	Not reported	B	Not reported	Switch	G5	0.515	0.382	24	-1.0	1	0.2764	Benign	0.01	Benign	0.1	Benign	Benign
HBB p.Arg105Ser	Benign	Without functional alteration	B	Hb Camperdown	Switch	G5	0.515	0.55	62	-3.7	-1	0.8904	Pathogenic	0.13	Benign	0.335	Benign	Benign
HBB p.Arg105Thr	Benign	Without functional alteration	B	Hb Sherwood Forest	Switch	G5	0.515	0.542	50	-3.8	-1	0.7178	Pathogenic	0.137	Benign	0.229	Benign	Benign
HBB p.Arg105Val	Not reported	Not reported	B	Not reported	Switch	G5	0.515	0.667	54	-8.7	-3	0.7165	Pathogenic	0.46	VUS	0.42	Benign	Benign
HBB p.Arg105Trp	VUS	Ambiguous	B	Hb Sainte Eugenie	Switch	G5	0.515	-0.306	-32	-3.6	-3	0.629	Pathogenic	0.17	Benign	0.32	Benign	Benign
HBB p.Arg105Tyr	Not reported	Not reported	B	Not reported	Switch	G5	0.515	-0.342	-10	-3.2	-2	0.8215	Pathogenic	0.15	Benign	0.39	Benign	Benign
HBB p.Leu106Ala	Not reported	Not reported	B	Not reported	Surface	G6	0.346	1.909	36	2.0	-1	0.8899	Pathogenic	0.5	VUS	0.71	Pathogenic	Pathogenic
HBB p.Leu106Cys	Not reported	Not reported	B	Not reported	Surface	G6	0.346	2.541	4	1.3	-1	0.8636	Pathogenic	0.21	Benign	0.61	Pathogenic	Pathogenic
HBB p.Leu106Asp	Not reported	Not reported	B	Not reported	Surface	G6	0.346	3.656	-8	7.3	-4	0.9877	Pathogenic	0.68	Pathogenic	0.9	Pathogenic	Pathogenic
HBB p.Leu106Glu	Not reported	Not reported	B	Not reported	Surface	G6	0.346	2.587	-20	7.3	-3	0.9414	Pathogenic	0.65	Pathogenic	0.81	Pathogenic	Pathogenic
HBB p.Leu106Phe	Pathogenic	O2 high affinity	B	Hb South Milwaukee	Surface	G6	0.346	-0.051	-36	1.0	0	0.8717	Pathogenic	0.178	Benign	0.526	VUS	VUS
HBB p.Leu106Gly	Not reported	Not reported	B	Not reported	Surface	G6	0.346	3.495	48	4.2	-4	0.9121	Pathogenic	0.67	Pathogenic	0.91	Pathogenic	Pathogenic
HBB p.Leu106His	Not reported	Not reported	B	Not reported	Surface	G6	0.346	1.018	-28	7.0	-3	0.9114	Pathogenic	0.44	VUS	0.7	Pathogenic	Pathogenic
HBB p.Leu106Ile	Not reported	Not reported	B	Not reported	Surface	G6	0.346	1.891	0	-0.7	2	0.5764	Pathogenic	0.45	VUS	0.43	Benign	Benign
HBB p.Leu106Lys	Not reported	Not reported	B	Not reported	Surface	G6	0.346	1.251	-14	7.7	-2	0.8075	Pathogenic	0.45	VUS	0.53	Pathogenic	Pathogenic
HBB p.Leu106Met	Not reported	Not reported	B	Not reported	Surface	G6	0.346	-0.231	-20	1.9	2	0.7348	Pathogenic	0.45	VUS	0.47	VUS	VUS
HBB p.Leu106Asn	Not reported	Not reported	B	Not reported	Surface	G6	0.346	2.086	-6	7.3	-3	0.9058	Pathogenic	0.5	VUS	0.71	Pathogenic	Pathogenic
HBB p.Leu106Pro	Pathogenic	Unstable	B	Hb Bellevue IV	Surface	G6	0.346	3.4	12	5.4	-3	0.9823	Pathogenic	0.757	Pathogenic	0.835	Pathogenic	Pathogenic
HBB p.Leu106Gln	Not reported	Not reported	B	Not reported	Surface	G6	0.346	1.419	-18	7.3	-2	0.8216	Pathogenic	0.51	VUS	0.53	Pathogenic	Pathogenic
HBB p.Leu106Arg	Not reported	Not reported	B	Not reported	Surface	G6	0.346	-0.425	-42	8.3	-2	0.5036	Unknown	0.45	VUS	0.33	Benign	Benign
HBB p.Leu106Ser	Not reported	Not reported	B	Not reported	Surface	G6	0.346	2.669	20	4.6	-2	0.9771	Pathogenic	0.48	VUS	0.79	Pathogenic	Pathogenic
HBB p.Leu106Thr	Not reported	Not reported	B	Not reported	Surface	G6	0.346	1.768	8	4.5	-1	0.9199	Pathogenic	0.5	VUS	0.62	Pathogenic	Pathogenic
HBB p.Leu106Val	Not reported	Not reported	B	Not reported	Surface	G6	0.346	2.672	12	-0.4	1	0.4118	Unknown	0.44	VUS	0.41	Benign	Benign
HBB p.Leu106Trp	Not reported	Not reported	B	Not reported	Surface	G6	0.346	-0.276	-74	4.7	-2	0.9183	Pathogenic	0.5	VUS	0.76	Pathogenic	Pathogenic
HBB p.Leu106Tyr	Not reported	Not reported	B	Not reported	Surface	G6	0.346	-0.543	-52	5.1	-1	0.8649	Pathogenic	0.54	VUS	0.78	Pathogenic	Pathogenic
HBB p.Leu107Ala	Not reported	Not reported	B	Not reported	Core	G7	0.455	2.432	36	2.0	-1	0.9203	Pathogenic	0.75	Pathogenic	1.0	Pathogenic	Pathogenic
HBB p.Leu107Cys	Not reported	Not reported	B	Not reported	Core	G7	0.455	2.606	4	1.3	-1	0.9645	Pathogenic	0.63	Pathogenic	0.9	Pathogenic	Pathogenic
HBB p.Leu107Asp	Not reported	Not reported	B	Not reported	Core	G7	0.455	3.442	-8	7.3	-4	0.9962	Pathogenic	0.94	Pathogenic	0.98	Pathogenic	Pathogenic
HBB p.Leu107Glu	Not reported	Not reported	B	Not reported	Core	G7	0.455	2.174	-20	7.3	-3	0.9908	Pathogenic	0.88	Pathogenic	0.99	Pathogenic	Pathogenic
HBB p.Leu107Phe	Not reported	Not reported	B	Not reported	Core	G7	0.455	-0.78	-36	1.0	0	0.7881	Pathogenic	0.75	Pathogenic	0.92	Pathogenic	Pathogenic
HBB p.Leu107Gly	Not reported	Not reported	B	Not reported	Core	G7	0.455	3.427	48	4.2	-4	0.9524	Pathogenic	0.92	Pathogenic	0.99	Pathogenic	Pathogenic
HBB p.Leu107His	Not reported	Not reported	B	Not reported	Core	G7	0.455	1.843	-28	7.0	-3	0.9828	Pathogenic	0.92	Pathogenic	0.97	Pathogenic	Pathogenic
HBB p.Leu107Ile	Not reported	Not reported	B	Not reported	Core	G7	0.455	1.254	0	-0.7	2	0.7798	Pathogenic	0.8	Pathogenic	0.78	Pathogenic	Pathogenic
HBB p.Leu107Lys	Not reported	Not reported	B	Not reported	Core	G7	0.455	1.671	-14	7.7	-2	0.9671	Pathogenic	0.96	Pathogenic	0.99	Pathogenic	Pathogenic
HBB p.Leu107Met	Not reported	Not reported	B	Not reported	Core	G7	0.455	-0.453	-20	1.9	2	0.7744	Pathogenic	0.88	Pathogenic	0.93	Pathogenic	Pathogenic
HBB p.Leu107Asn	Not reported	Not reported	B	Not reported	Core	G7	0.455	2.91	-6	7.3	-3	0.99	Pathogenic	0.81	Pathogenic	0.96	Pathogenic	Pathogenic
HBB p.Leu107Pro	Pathogenic	Unstable	B	Hb Southampton	Core	G7	0.455	6.228	12	5.4	-3	0.9736	Pathogenic	0.994	Pathogenic	0.994	Pathogenic	Pathogenic
HBB p.Leu107Gln	Pathogenic	Unstable	B	Hb Tubingen	Core	G7	0.455	1.544	-18	7.3	-2	0.9775	Pathogenic	0.822	Pathogenic	0.918	Pathogenic	Pathogenic
HBB p.Leu107Arg	Pathogenic	Unstable	B	Hb Terre Haute	Core	G7	0.455	1.623	-42	8.3	-2	0.9276	Pathogenic	0.935	Pathogenic	0.952	Pathogenic	Pathogenic
HBB p.Leu107Ser	Not reported	Not reported	B	Not reported	Core	G7	0.455	2.49	20	4.6	-2	0.9909	Pathogenic	0.79	Pathogenic	0.94	Pathogenic	Pathogenic
HBB p.Leu107Thr	Not reported	Not reported	B	Not reported	Core	G7	0.455	2.58	8	4.5	-1	0.9511	Pathogenic	0.79	Pathogenic	0.94	Pathogenic	Pathogenic
HBB p.Leu107Val	VUS	Ambiguous	B	Hb L'Aquila	Core	G7	0.455	2.21	12	-0.4	1	0.8426	Pathogenic	0.74	Pathogenic	0.84	Pathogenic	Pathogenic
HBB p.Leu107Trp	Not reported	Not reported	B	Not reported	Core	G7	0.455	-1.682	-74	4.7	-2	0.9533	Pathogenic	0.7	Pathogenic	0.9	Pathogenic	Pathogenic
HBB p.Leu107Tyr	Not reported	Not reported	B	Not reported	Core	G7	0.455	-0.179	-52	5.1	-1	0.968	Pathogenic	0.72	Pathogenic	0.9	Pathogenic	Pathogenic
HBB p.Gly108Ala	Not reported	Not reported	B	Not reported	Core	G8	0.373	-0.553	-12	-2.2	0	0.7241	Pathogenic	0.77	Pathogenic	0.7	Pathogenic	Pathogenic
HBB p.Gly108Cys	Not reported	Not reported	B	Not reported	Core	G8	0.373	0.253	-44	-2.9	-3	0.9623	Pathogenic	0.58	Pathogenic	0.65	Pathogenic	Pathogenic
HBB p.Gly108Asp	Pathogenic	Unstable	B	Hb Lulu Island	Core	G8	0.373	3.438	-56	3.1	-1	0.9949	Pathogenic	0.794	Pathogenic	0.922	Pathogenic	Pathogenic
HBB p.Gly108Glu	Not reported	Not reported	B	Not reported	Core	G8	0.373	2.314	-68	3.1	-2	0.9956	Pathogenic	0.8	Pathogenic	0.95	Pathogenic	Pathogenic
HBB p.Gly108Phe	Not reported	Not reported	B	Not reported	Core	G8	0.373	9.2	-84	-3.2	-3	0.9974	Pathogenic	0.79	Pathogenic	0.88	Pathogenic	Pathogenic
HBB p.Gly108His	Not reported	Not reported	B	Not reported	Core	G8	0.373	56.735	-76	2.8	-2	0.9984	Pathogenic	0.9	Pathogenic	0.97	Pathogenic	Pathogenic
HBB p.Gly108Ile	Not reported	Not reported	B	Not reported	Core	G8	0.373	0.063	-48	-4.9	-4	0.9964	Pathogenic	0.65	Pathogenic	0.77	Pathogenic	Pathogenic
HBB p.Gly108Lys	Not reported	Not reported	B	Not reported	Core	G8	0.373	0.337	-62	3.5	-2	0.9986	Pathogenic	0.78	Pathogenic	0.78	Pathogenic	Pathogenic
HBB p.Gly108Leu	Not reported	Not reported	B	Not reported	Core	G8	0.373	1.373	-48	-4.2	-4	0.9933	Pathogenic	0.66	Pathogenic	0.72	Pathogenic	Pathogenic
HBB p.Gly108Met	Not reported	Not reported	B	Not reported	Core	G8	0.373	-2.405	-68	-2.3	-3	0.997	Pathogenic	0.79	Pathogenic	0.85	Pathogenic	Pathogenic
HBB p.Gly108Asn	Not reported	Not reported	B	Not reported	Core	G8	0.373	2.348	-54	3.1	0	0.9943	Pathogenic	0.64	Pathogenic	0.86	Pathogenic	Pathogenic
HBB p.Gly108Pro	Not reported	Not reported	B	Not reported	Core	G8	0.373	2.01	-36	1.2	-2	0.9983	Pathogenic	0.72	Pathogenic	0.82	Pathogenic	Pathogenic
HBB p.Gly108Gln	Not reported	Not reported	B	Not reported	Core	G8	0.373	0.698	-66	3.1	-2	0.9936	Pathogenic	0.7	Pathogenic	0.79	Pathogenic	Pathogenic
HBB p.Gly108Arg	Pathogenic	Unstable	B	Hb Burke	Core	G8	0.373	1.29	-90	4.1	-2	0.9951	Pathogenic	0.754	Pathogenic	0.897	Pathogenic	Pathogenic
HBB p.Gly108Ser	Not reported	Not reported	B	Not reported	Core	G8	0.373	0.399	-28	0.4	0	0.8408	Pathogenic	0.62	Pathogenic	0.72	Pathogenic	Pathogenic
HBB p.Gly108Thr	Not reported	Not reported	B	Not reported	Core	G8	0.373	0.224	-40	0.3	-2	0.9756	Pathogenic	0.61	Pathogenic	0.71	Pathogenic	Pathogenic
HBB p.Gly108Val	VUS	Ambiguous	B	Hb Nurnberg	Core	G8	0.373	0.766	-36	-4.6	-3	0.9902	Pathogenic	0.68	Pathogenic	0.74	Pathogenic	Pathogenic
HBB p.Gly108Trp	Not reported	Not reported	B	Not reported	Core	G8	0.373	7.049	-122	0.5	-2	0.9959	Pathogenic	0.81	Pathogenic	0.9	Pathogenic	Pathogenic
HBB p.Gly108Tyr	Not reported	Not reported	B	Not reported	Core	G8	0.373	14.545	-100	0.9	-3	0.9973	Pathogenic	0.83	Pathogenic	0.93	Pathogenic	Pathogenic
HBB p.Asn109Ala	Not reported	Not reported	B	Not reported	Interface	G9	0.448	-0.367	42	-5.3	-2	0.5541	Unknown	0.82	Pathogenic	0.8	Pathogenic	Pathogenic
HBB p.Asn109Cys	Not reported	Not reported	B	Not reported	Interface	G9	0.448	-0.272	10	-6.0	-3	0.6029	Pathogenic	0.88	Pathogenic	0.79	Pathogenic	Pathogenic
HBB p.Asn109Asp	Pathogenic	O2 low affinity	B	Hb Yoshizuka	Interface	G9	0.448	-0.031	-2	0.0	1	0.2187	Benign	0.736	Pathogenic	0.557	VUS	VUS
HBB p.Asn109Glu	Not reported	Not reported	B	Not reported	Interface	G9	0.448	-1.385	-14	0.0	0	0.6795	Pathogenic	0.81	Pathogenic	0.85	Pathogenic	Pathogenic
HBB p.Asn109Phe	Not reported	Not reported	B	Not reported	Interface	G9	0.448	-2.104	-30	-6.3	-3	0.8967	Pathogenic	0.8	Pathogenic	0.9	Pathogenic	Pathogenic
HBB p.Asn109Gly	Not reported	Not reported	B	Not reported	Interface	G9	0.448	0.619	54	-3.1	0	0.4068	Unknown	0.79	Pathogenic	0.68	Pathogenic	Pathogenic
HBB p.Asn109His	VUS	Ambiguous	B	Hb Shizuoka	Interface	G9	0.448	-0.347	-22	-0.3	1	0.3519	Unknown	0.9	Pathogenic	0.75	Pathogenic	Pathogenic
HBB p.Asn109Ile	Pathogenic	O2 low affinity	B	Hb Schlierbach	Interface	G9	0.448	-0.911	6	-8.0	-3	0.8277	Pathogenic	0.729	Pathogenic	0.8	Pathogenic	Pathogenic
HBB p.Asn109Lys	Pathogenic	O2 low affinity	B	Hb Presbyterian	Interface	G9	0.448	-0.757	-8	0.4	0	0.8756	Pathogenic	0.851	Pathogenic	0.839	Pathogenic	Pathogenic
HBB p.Asn109Leu	Not reported	Not reported	B	Not reported	Interface	G9	0.448	-1.62	6	-7.3	-3	0.7049	Pathogenic	0.79	Pathogenic	0.89	Pathogenic	Pathogenic
HBB p.Asn109Met	Not reported	Not reported	B	Not reported	Interface	G9	0.448	-2.22	-14	-5.4	-2	0.7952	Pathogenic	0.76	Pathogenic	0.89	Pathogenic	Pathogenic
HBB p.Asn109Pro	Not reported	Not reported	B	Not reported	Interface	G9	0.448	0.311	18	-1.9	-2	0.9449	Pathogenic	0.79	Pathogenic	0.82	Pathogenic	Pathogenic
HBB p.Asn109Gln	Not reported	Not reported	B	Not reported	Interface	G9	0.448	-0.781	-12	0.0	0	0.6353	Pathogenic	0.85	Pathogenic	0.87	Pathogenic	Pathogenic
HBB p.Asn109Arg	Not reported	Not reported	B	Not reported	Interface	G9	0.448	-0.862	-36	1.0	0	0.8382	Pathogenic	0.94	Pathogenic	0.87	Pathogenic	Pathogenic
HBB p.Asn109Ser	Pathogenic	O2 low affinity	B	Hb Santa Juana	Interface	G9	0.448	-0.296	26	-2.7	-1	0.1666	Benign	0.719	Pathogenic	0.336	Benign	Benign
HBB p.Asn109Thr	Not reported	Not reported	B	Not reported	Interface	G9	0.448	-0.428	14	-2.8	0	0.4551	Unknown	0.91	Pathogenic	0.77	Pathogenic	Pathogenic
HBB p.Asn109Val	Not reported	Not reported	B	Not reported	Interface	G9	0.448	-0.105	18	-7.7	-3	0.7317	Pathogenic	0.85	Pathogenic	0.81	Pathogenic	Pathogenic
HBB p.Asn109Trp	Not reported	Not reported	B	Not reported	Interface	G9	0.448	-1.776	-68	-2.6	-4	0.9295	Pathogenic	0.85	Pathogenic	0.89	Pathogenic	Pathogenic
HBB p.Asn109Tyr	Not reported	Not reported	B	Not reported	Interface	G9	0.448	-1.475	-46	-2.2	-2	0.6025	Pathogenic	0.83	Pathogenic	0.8	Pathogenic	Pathogenic
HBB p.Val110Ala	Not reported	Not reported	B	Not reported	Core	G10	0.485	1.846	24	2.4	0	0.7082	Pathogenic	0.8	Pathogenic	0.86	Pathogenic	Pathogenic
HBB p.Val110Cys	Not reported	Not reported	B	Not reported	Core	G10	0.485	1.97	-8	1.7	-1	0.5947	Pathogenic	0.74	Pathogenic	0.69	Pathogenic	Pathogenic
HBB p.Val110Asp	Not reported	Not reported	B	Not reported	Core	G10	0.485	3.927	-20	7.7	-3	0.9379	Pathogenic	0.96	Pathogenic	0.98	Pathogenic	Pathogenic
HBB p.Val110Glu	Not reported	Not reported	B	Not reported	Core	G10	0.485	2.58	-32	7.7	-2	0.8787	Pathogenic	0.92	Pathogenic	0.94	Pathogenic	Pathogenic
HBB p.Val110Phe	Not reported	Not reported	B	Not reported	Core	G10	0.485	8.723	-48	1.4	-1	0.8051	Pathogenic	0.92	Pathogenic	0.96	Pathogenic	Pathogenic
HBB p.Val110Gly	Not reported	Not reported	B	Not reported	Core	G10	0.485	3.77	36	4.6	-3	0.7369	Pathogenic	0.95	Pathogenic	0.91	Pathogenic	Pathogenic
HBB p.Val110His	Not reported	Not reported	B	Not reported	Core	G10	0.485	4.345	-40	7.4	-3	0.9391	Pathogenic	1.0	Pathogenic	0.99	Pathogenic	Pathogenic
HBB p.Val110Ile	Not reported	Not reported	B	Not reported	Core	G10	0.485	-0.849	-12	-0.3	3	0.1322	Benign	0.9	Pathogenic	0.61	Pathogenic	Pathogenic
HBB p.Val110Lys	Not reported	Not reported	B	Not reported	Core	G10	0.485	2.581	-26	8.1	-2	0.9522	Pathogenic	1.0	Pathogenic	1.0	Pathogenic	Pathogenic
HBB p.Val110Leu	Pathogenic	O2 high affinity	B	Hb Johnstown	Core	G10	0.485	-0.519	-12	0.4	1	0.5478	Unknown	0.838	Pathogenic	0.747	Pathogenic	Pathogenic
HBB p.Val110Met	Pathogenic	O2 high affinity	B	Hb San Diego	Core	G10	0.485	-0.659	-32	2.3	1	0.2547	Benign	0.786	Pathogenic	0.67	Pathogenic	Pathogenic
HBB p.Val110Asn	Not reported	Not reported	B	Not reported	Core	G10	0.485	2.646	-18	7.7	-3	0.6244	Pathogenic	0.85	Pathogenic	0.8	Pathogenic	Pathogenic
HBB p.Val110Pro	Not reported	Not reported	B	Not reported	Core	G10	0.485	3.306	0	5.8	-2	0.985	Pathogenic	0.97	Pathogenic	1.0	Pathogenic	Pathogenic
HBB p.Val110Gln	Not reported	Not reported	B	Not reported	Core	G10	0.485	2.122	-30	7.7	-2	0.7701	Pathogenic	0.87	Pathogenic	0.81	Pathogenic	Pathogenic
HBB p.Val110Arg	Not reported	Not reported	B	Not reported	Core	G10	0.485	3.746	-54	8.7	-3	0.9224	Pathogenic	1.0	Pathogenic	1.0	Pathogenic	Pathogenic
HBB p.Val110Ser	Not reported	Not reported	B	Not reported	Core	G10	0.485	2.548	8	5.0	-2	0.6248	Pathogenic	0.84	Pathogenic	0.8	Pathogenic	Pathogenic
HBB p.Val110Thr	Not reported	Not reported	B	Not reported	Core	G10	0.485	1.197	-4	4.9	0	0.4439	Unknown	0.79	Pathogenic	0.74	Pathogenic	Pathogenic
HBB p.Val110Trp	Not reported	Not reported	B	Not reported	Core	G10	0.485	12.96	-86	5.1	-3	0.9897	Pathogenic	0.96	Pathogenic	0.98	Pathogenic	Pathogenic
HBB p.Val110Tyr	Not reported	Not reported	B	Not reported	Core	G10	0.485	16.487	-64	5.5	-1	0.9443	Pathogenic	0.97	Pathogenic	0.99	Pathogenic	Pathogenic
HBB p.Leu111Ala	Not reported	Not reported	B	Not reported	Core	G11	0.51	3.438	36	2.0	-1	0.8312	Pathogenic	0.8	Pathogenic	0.92	Pathogenic	Pathogenic
HBB p.Leu111Cys	Not reported	Not reported	B	Not reported	Core	G11	0.51	3.389	4	1.3	-1	0.8897	Pathogenic	0.7	Pathogenic	0.84	Pathogenic	Pathogenic
HBB p.Leu111Asp	Not reported	Not reported	B	Not reported	Core	G11	0.51	4.633	-8	7.3	-4	0.9975	Pathogenic	0.95	Pathogenic	0.99	Pathogenic	Pathogenic
HBB p.Leu111Glu	Not reported	Not reported	B	Not reported	Core	G11	0.51	3.158	-20	7.3	-3	0.9878	Pathogenic	0.91	Pathogenic	0.99	Pathogenic	Pathogenic
HBB p.Leu111Phe	Not reported	Not reported	B	Not reported	Core	G11	0.51	0.628	-36	1.0	0	0.6721	Pathogenic	0.77	Pathogenic	0.8	Pathogenic	Pathogenic
HBB p.Leu111Gly	Not reported	Not reported	B	Not reported	Core	G11	0.51	4.849	48	4.2	-4	0.9726	Pathogenic	0.99	Pathogenic	0.96	Pathogenic	Pathogenic
HBB p.Leu111His	Not reported	Not reported	B	Not reported	Core	G11	0.51	2.358	-28	7.0	-3	0.9844	Pathogenic	0.97	Pathogenic	1.0	Pathogenic	Pathogenic
HBB p.Leu111Ile	Not reported	Not reported	B	Not reported	Core	G11	0.51	0.928	0	-0.7	2	0.1093	Benign	0.79	Pathogenic	0.47	VUS	VUS
HBB p.Leu111Lys	Not reported	Not reported	B	Not reported	Core	G11	0.51	2.321	-14	7.7	-2	0.9855	Pathogenic	0.99	Pathogenic	1.0	Pathogenic	Pathogenic
HBB p.Leu111Met	Not reported	Not reported	B	Not reported	Core	G11	0.51	-0.298	-20	1.9	2	0.2187	Benign	0.84	Pathogenic	0.74	Pathogenic	Pathogenic
HBB p.Leu111Asn	Not reported	Not reported	B	Not reported	Core	G11	0.51	3.01	-6	7.3	-3	0.9837	Pathogenic	0.85	Pathogenic	0.95	Pathogenic	Pathogenic
HBB p.Leu111Pro	Pathogenic	Unstable	B	Hb Showa-Yakushiji	Core	G11	0.51	6.654	12	5.4	-3	0.9785	Pathogenic	0.99	Pathogenic	0.996	Pathogenic	Pathogenic
HBB p.Leu111Gln	Not reported	Not reported	B	Not reported	Core	G11	0.51	1.964	-18	7.3	-2	0.9656	Pathogenic	0.9	Pathogenic	0.92	Pathogenic	Pathogenic
HBB p.Leu111Arg	Pathogenic	Unstable	B	Hb London-Ontario	Core	G11	0.51	2.483	-42	8.3	-2	0.9803	Pathogenic	0.972	Pathogenic	0.992	Pathogenic	Pathogenic
HBB p.Leu111Ser	Not reported	Not reported	B	Not reported	Core	G11	0.51	3.66	20	4.6	-2	0.9703	Pathogenic	0.88	Pathogenic	0.94	Pathogenic	Pathogenic
HBB p.Leu111Thr	Not reported	Not reported	B	Not reported	Core	G11	0.51	3.459	8	4.5	-1	0.7933	Pathogenic	0.88	Pathogenic	0.85	Pathogenic	Pathogenic
HBB p.Leu111Val	Not reported	Not reported	B	Not reported	Core	G11	0.51	2.048	12	-0.4	1	0.158	Benign	0.78	Pathogenic	0.55	Pathogenic	Pathogenic
HBB p.Leu111Trp	Not reported	Not reported	B	Not reported	Core	G11	0.51	1.673	-74	4.7	-2	0.9524	Pathogenic	0.91	Pathogenic	0.93	Pathogenic	Pathogenic
HBB p.Leu111Tyr	Not reported	Not reported	B	Not reported	Core	G11	0.51	3.983	-52	5.1	-1	0.9683	Pathogenic	0.95	Pathogenic	0.93	Pathogenic	Pathogenic
HBB p.Val112Ala	Pathogenic	Unstable	B	Hb Stanmore	Core	G12	0.495	2.349	24	2.4	0	0.6323	Pathogenic	0.82	Pathogenic	0.759	Pathogenic	Pathogenic
HBB p.Val112Cys	Not reported	Not reported	B	Not reported	Core	G12	0.495	2.422	-8	1.7	-1	0.7526	Pathogenic	0.67	Pathogenic	0.8	Pathogenic	Pathogenic
HBB p.Val112Asp	Not reported	Not reported	B	Not reported	Core	G12	0.495	4.346	-20	7.7	-3	0.9633	Pathogenic	0.97	Pathogenic	0.99	Pathogenic	Pathogenic
HBB p.Val112Glu	Not reported	Not reported	B	Not reported	Core	G12	0.495	3.975	-32	7.7	-2	0.8874	Pathogenic	0.96	Pathogenic	0.95	Pathogenic	Pathogenic
HBB p.Val112Phe	Pathogenic	Unstable	B	Hb Peterborough	Core	G12	0.495	8.926	-48	1.4	-1	0.8271	Pathogenic	0.92	Pathogenic	0.875	Pathogenic	Pathogenic
HBB p.Val112Gly	Pathogenic	Unstable	B	Hb Belluno	Core	G12	0.495	4.121	36	4.6	-3	0.6533	Pathogenic	0.939	Pathogenic	0.793	Pathogenic	Pathogenic
HBB p.Val112His	Not reported	Not reported	B	Not reported	Core	G12	0.495	8.371	-40	7.4	-3	0.9629	Pathogenic	1.0	Pathogenic	0.99	Pathogenic	Pathogenic
HBB p.Val112Ile	Not reported	Not reported	B	Not reported	Core	G12	0.495	-0.94	-12	-0.3	3	0.1062	Benign	0.89	Pathogenic	0.6	Pathogenic	Pathogenic
HBB p.Val112Lys	Not reported	Not reported	B	Not reported	Core	G12	0.495	4.75	-26	8.1	-2	0.9594	Pathogenic	1.0	Pathogenic	1.0	Pathogenic	Pathogenic
HBB p.Val112Leu	Not reported	Not reported	B	Not reported	Core	G12	0.495	-0.432	-12	0.4	1	0.331	Benign	0.87	Pathogenic	0.85	Pathogenic	Pathogenic
HBB p.Val112Met	Not reported	Not reported	B	Not reported	Core	G12	0.495	0.351	-32	2.3	1	0.5578	Unknown	0.78	Pathogenic	0.89	Pathogenic	Pathogenic
HBB p.Val112Asn	Not reported	Not reported	B	Not reported	Core	G12	0.495	2.283	-18	7.7	-3	0.8205	Pathogenic	0.85	Pathogenic	0.9	Pathogenic	Pathogenic
HBB p.Val112Pro	Not reported	Not reported	B	Not reported	Core	G12	0.495	4.513	0	5.8	-2	0.8956	Pathogenic	0.98	Pathogenic	0.96	Pathogenic	Pathogenic
HBB p.Val112Gln	Not reported	Not reported	B	Not reported	Core	G12	0.495	3.734	-30	7.7	-2	0.8509	Pathogenic	0.89	Pathogenic	0.91	Pathogenic	Pathogenic
HBB p.Val112Arg	Not reported	Not reported	B	Not reported	Core	G12	0.495	7.589	-54	8.7	-3	0.9373	Pathogenic	1.0	Pathogenic	1.0	Pathogenic	Pathogenic
HBB p.Val112Ser	Not reported	Not reported	B	Not reported	Core	G12	0.495	3.084	8	5.0	-2	0.664	Pathogenic	0.85	Pathogenic	0.79	Pathogenic	Pathogenic
HBB p.Val112Thr	Not reported	Not reported	B	Not reported	Core	G12	0.495	1.45	-4	4.9	0	0.4102	Unknown	0.86	Pathogenic	0.62	Pathogenic	Pathogenic
HBB p.Val112Trp	Not reported	Not reported	B	Not reported	Core	G12	0.495	16.637	-86	5.1	-3	0.9867	Pathogenic	0.96	Pathogenic	0.98	Pathogenic	Pathogenic
HBB p.Val112Tyr	Not reported	Not reported	B	Not reported	Core	G12	0.495	17.057	-64	5.5	-1	0.9576	Pathogenic	0.97	Pathogenic	0.99	Pathogenic	Pathogenic
HBB p.Cys113Ala	Not reported	Not reported	B	Not reported	Switch	G13	0.527	-0.268	32	0.7	0	0.3265	Benign	0.56	VUS	0.27	Benign	Benign
HBB p.Cys113Asp	Not reported	Not reported	B	Not reported	Switch	G13	0.527	0.667	-12	6.0	-3	0.9178	Pathogenic	0.72	Pathogenic	0.81	Pathogenic	Pathogenic
HBB p.Cys113Glu	Not reported	Not reported	B	Not reported	Switch	G13	0.527	0.665	-24	6.0	-4	0.9409	Pathogenic	0.72	Pathogenic	0.81	Pathogenic	Pathogenic
HBB p.Cys113Phe	Benign	Without functional alteration	B	Hb Canterbury	Switch	G13	0.527	0.152	-40	-0.3	-2	0.6226	Pathogenic	0.457	VUS	0.376	Benign	Benign
HBB p.Cys113Gly	VUS	Ambiguous	B	Hb Saint-Marcellin	Switch	G13	0.527	1.425	44	2.9	-3	0.36	Unknown	0.73	Pathogenic	0.28	Benign	Benign
HBB p.Cys113His	Not reported	Not reported	B	Not reported	Switch	G13	0.527	-0.659	-32	5.7	-3	0.9279	Pathogenic	0.81	Pathogenic	0.88	Pathogenic	Pathogenic
HBB p.Cys113Ile	Not reported	Not reported	B	Not reported	Switch	G13	0.527	-1.523	-4	-2.0	-1	0.0937	Benign	0.53	VUS	0.23	Benign	Benign
HBB p.Cys113Lys	Not reported	Not reported	B	Not reported	Switch	G13	0.527	-0.839	-18	6.4	-3	0.9756	Pathogenic	0.82	Pathogenic	0.93	Pathogenic	Pathogenic
HBB p.Cys113Leu	Not reported	Not reported	B	Not reported	Switch	G13	0.527	-2.874	-4	-1.3	-1	0.2354	Benign	0.53	VUS	0.32	Benign	Benign
HBB p.Cys113Met	Not reported	Not reported	B	Not reported	Switch	G13	0.527	-3.047	-24	0.6	-1	0.3886	Unknown	0.62	Pathogenic	0.32	Benign	Benign
HBB p.Cys113Asn	Not reported	Not reported	B	Not reported	Switch	G13	0.527	0.231	-10	6.0	-3	0.6391	Pathogenic	0.55	VUS	0.52	Pathogenic	Pathogenic
HBB p.Cys113Pro	Not reported	Not reported	B	Not reported	Switch	G13	0.527	2.071	8	4.1	-3	0.8828	Pathogenic	0.84	Pathogenic	0.67	Pathogenic	Pathogenic
HBB p.Cys113Gln	Not reported	Not reported	B	Not reported	Switch	G13	0.527	-0.523	-22	6.0	-3	0.9162	Pathogenic	0.65	Pathogenic	0.75	Pathogenic	Pathogenic
HBB p.Cys113Arg	Pathogenic	Unstable	B	Hb Indianapolis	Switch	G13	0.527	-1.83	-46	7.0	-3	0.9288	Pathogenic	0.669	Pathogenic	0.845	Pathogenic	Pathogenic
HBB p.Cys113Ser	Not reported	Not reported	B	Not reported	Switch	G13	0.527	0.457	16	3.3	-1	0.3727	Unknown	0.5	VUS	0.21	Benign	Benign
HBB p.Cys113Thr	Not reported	Not reported	B	Not reported	Switch	G13	0.527	-0.094	4	3.2	-1	0.2253	Benign	0.59	Pathogenic	0.26	Benign	Benign
HBB p.Cys113Val	Not reported	Not reported	B	Not reported	Switch	G13	0.527	-0.788	8	-1.7	-1	0.0626	Benign	0.49	VUS	0.19	Benign	Benign
HBB p.Cys113Trp	Pathogenic	Unstable	B	Hb Toranomon	Switch	G13	0.527	-1.513	-78	3.4	-2	0.9338	Pathogenic	0.502	VUS	0.746	Pathogenic	Pathogenic
HBB p.Cys113Tyr	Benign	Without functional alteration	B	Hb Yahata	Switch	G13	0.527	2.255	-56	3.8	-2	0.8369	Pathogenic	0.761	Pathogenic	0.771	Pathogenic	Pathogenic
HBB p.Val114Ala	Not reported	Not reported	B	Not reported	Switch	G14	0.446	1.734	24	2.4	0	0.4119	Unknown	0.45	VUS	0.38	Benign	Benign
HBB p.Val114Cys	Not reported	Not reported	B	Not reported	Switch	G14	0.446	1.614	-8	1.7	-1	0.622	Pathogenic	0.37	Benign	0.36	Benign	Benign
HBB p.Val114Asp	Not reported	Not reported	B	Not reported	Switch	G14	0.446	4.617	-20	7.7	-3	0.9513	Pathogenic	0.97	Pathogenic	0.97	Pathogenic	Pathogenic
HBB p.Val114Glu	Pathogenic	O2 low affinity	B	Hb New York	Switch	G14	0.446	4.628	-32	7.7	-2	0.8673	Pathogenic	0.938	Pathogenic	0.832	Pathogenic	Pathogenic
HBB p.Val114Phe	Not reported	Not reported	B	Not reported	Switch	G14	0.446	9.161	-48	1.4	-1	0.9081	Pathogenic	0.63	Pathogenic	0.79	Pathogenic	Pathogenic
HBB p.Val114Gly	Not reported	Not reported	B	Not reported	Switch	G14	0.446	3.482	36	4.6	-3	0.6517	Pathogenic	0.73	Pathogenic	0.75	Pathogenic	Pathogenic
HBB p.Val114His	Not reported	Not reported	B	Not reported	Switch	G14	0.446	18.037	-40	7.4	-3	0.9507	Pathogenic	0.93	Pathogenic	0.98	Pathogenic	Pathogenic
HBB p.Val114Ile	Not reported	Not reported	B	Not reported	Switch	G14	0.446	0.234	-12	-0.3	3	0.2084	Benign	0.19	Benign	0.14	Benign	Benign
HBB p.Val114Lys	Not reported	Not reported	B	Not reported	Switch	G14	0.446	3.889	-26	8.1	-2	0.952	Pathogenic	0.83	Pathogenic	0.96	Pathogenic	Pathogenic
HBB p.Val114Leu	VUS	Ambiguous	B	Hb Champagne	Switch	G14	0.446	1.119	-12	0.4	1	0.8013	Pathogenic	0.35	Benign	0.65	Pathogenic	Pathogenic
HBB p.Val114Met	Not reported	Not reported	B	Not reported	Switch	G14	0.446	2.329	-32	2.3	1	0.7505	Pathogenic	0.43	VUS	0.62	Pathogenic	Pathogenic
HBB p.Val114Asn	Not reported	Not reported	B	Not reported	Switch	G14	0.446	2.263	-18	7.7	-3	0.808	Pathogenic	0.56	VUS	0.61	Pathogenic	Pathogenic
HBB p.Val114Pro	Not reported	Not reported	B	Not reported	Switch	G14	0.446	3.671	0	5.8	-2	0.9733	Pathogenic	0.79	Pathogenic	0.94	Pathogenic	Pathogenic
HBB p.Val114Gln	Not reported	Not reported	B	Not reported	Switch	G14	0.446	3.526	-30	7.7	-2	0.8322	Pathogenic	0.62	Pathogenic	0.63	Pathogenic	Pathogenic
HBB p.Val114Arg	Not reported	Not reported	B	Not reported	Switch	G14	0.446	5.335	-54	8.7	-3	0.8937	Pathogenic	0.88	Pathogenic	0.94	Pathogenic	Pathogenic
HBB p.Val114Ser	Not reported	Not reported	B	Not reported	Switch	G14	0.446	2.219	8	5.0	-2	0.4207	Unknown	0.54	VUS	0.38	Benign	Benign
HBB p.Val114Thr	Not reported	Not reported	B	Not reported	Switch	G14	0.446	1.817	-4	4.9	0	0.2567	Benign	0.49	VUS	0.32	Benign	Benign
HBB p.Val114Trp	Not reported	Not reported	B	Not reported	Switch	G14	0.446	9.003	-86	5.1	-3	0.9943	Pathogenic	0.91	Pathogenic	0.92	Pathogenic	Pathogenic
HBB p.Val114Tyr	Not reported	Not reported	B	Not reported	Switch	G14	0.446	18.059	-64	5.5	-1	0.9644	Pathogenic	0.9	Pathogenic	0.91	Pathogenic	Pathogenic
HBB p.Leu115Ala	Not reported	Not reported	B	Not reported	Switch	G15	0.417	3.984	36	2.0	-1	0.8362	Pathogenic	0.46	VUS	0.72	Pathogenic	Pathogenic
HBB p.Leu115Cys	Not reported	Not reported	B	Not reported	Switch	G15	0.417	3.823	4	1.3	-1	0.8489	Pathogenic	0.18	Benign	0.51	Pathogenic	Pathogenic
HBB p.Leu115Asp	Not reported	Not reported	B	Not reported	Switch	G15	0.417	5.062	-8	7.3	-4	0.9976	Pathogenic	0.88	Pathogenic	0.97	Pathogenic	Pathogenic
HBB p.Leu115Glu	Not reported	Not reported	B	Not reported	Switch	G15	0.417	4.328	-20	7.3	-3	0.9881	Pathogenic	0.88	Pathogenic	0.96	Pathogenic	Pathogenic
HBB p.Leu115Phe	Not reported	Not reported	B	Not reported	Switch	G15	0.417	1.181	-36	1.0	0	0.5894	Pathogenic	0.38	Benign	0.4	Benign	Benign
HBB p.Leu115Gly	Not reported	Not reported	B	Not reported	Switch	G15	0.417	5.602	48	4.2	-4	0.9589	Pathogenic	0.85	Pathogenic	0.95	Pathogenic	Pathogenic
HBB p.Leu115His	Not reported	Not reported	B	Not reported	Switch	G15	0.417	2.954	-28	7.0	-3	0.9829	Pathogenic	0.69	Pathogenic	0.97	Pathogenic	Pathogenic
HBB p.Leu115Ile	Not reported	Not reported	B	Not reported	Switch	G15	0.417	2.286	0	-0.7	2	0.318	Benign	0.3	Benign	0.29	Benign	Benign
HBB p.Leu115Lys	Not reported	Not reported	B	Not reported	Switch	G15	0.417	4.55	-14	7.7	-2	0.9845	Pathogenic	0.83	Pathogenic	0.99	Pathogenic	Pathogenic
HBB p.Leu115Met	Benign	Without functional alteration	B	Hb Zengcheng	Switch	G15	0.417	-0.06	-20	1.9	2	0.2521	Benign	0.478	VUS	0.368	Benign	Benign
HBB p.Leu115Asn	Not reported	Not reported	B	Not reported	Switch	G15	0.417	3.943	-6	7.3	-3	0.9894	Pathogenic	0.61	Pathogenic	0.76	Pathogenic	Pathogenic
HBB p.Leu115Pro	Pathogenic	Unstable	B	Hb Durham-N.C.	Switch	G15	0.417	5.921	12	5.4	-3	0.9696	Pathogenic	0.849	Pathogenic	0.913	Pathogenic	Pathogenic
HBB p.Leu115Gln	Not reported	Not reported	B	Not reported	Switch	G15	0.417	2.982	-18	7.3	-2	0.9599	Pathogenic	0.55	VUS	0.77	Pathogenic	Pathogenic
HBB p.Leu115Arg	Not reported	Not reported	B	Not reported	Switch	G15	0.417	5.118	-42	8.3	-2	0.9751	Pathogenic	0.84	Pathogenic	0.99	Pathogenic	Pathogenic
HBB p.Leu115Ser	Not reported	Not reported	B	Not reported	Switch	G15	0.417	4.657	20	4.6	-2	0.9728	Pathogenic	0.61	Pathogenic	0.76	Pathogenic	Pathogenic
HBB p.Leu115Thr	Not reported	Not reported	B	Not reported	Switch	G15	0.417	3.483	8	4.5	-1	0.8664	Pathogenic	0.56	VUS	0.67	Pathogenic	Pathogenic
HBB p.Leu115Val	Not reported	Not reported	B	Not reported	Switch	G15	0.417	3.484	12	-0.4	1	0.2963	Benign	0.29	Benign	0.32	Benign	Benign
HBB p.Leu115Trp	Not reported	Not reported	B	Not reported	Switch	G15	0.417	1.293	-74	4.7	-2	0.9341	Pathogenic	0.58	Pathogenic	0.66	Pathogenic	Pathogenic
HBB p.Leu115Tyr	Not reported	Not reported	B	Not reported	Switch	G15	0.417	4.062	-52	5.1	-1	0.9573	Pathogenic	0.8	Pathogenic	0.84	Pathogenic	Pathogenic
HBB p.Ala116Cys	Not reported	Not reported	B	Not reported	Switch	G16	0.504	2.24	-32	-0.7	0	0.6129	Pathogenic	0.19	Benign	0.4	Benign	Benign
HBB p.Ala116Asp	Pathogenic	Unstable	B	Hb Hradec Kralove	Switch	G16	0.504	4.323	-44	5.3	-2	0.9746	Pathogenic	0.914	Pathogenic	0.956	Pathogenic	Pathogenic
HBB p.Ala116Glu	Not reported	Not reported	B	Not reported	Switch	G16	0.504	7.295	-56	5.3	-1	0.972	Pathogenic	1.0	Pathogenic	0.98	Pathogenic	Pathogenic
HBB p.Ala116Phe	Not reported	Not reported	B	Not reported	Switch	G16	0.504	19.899	-72	-1.0	-2	0.9454	Pathogenic	0.48	VUS	0.64	Pathogenic	Pathogenic
HBB p.Ala116Gly	Not reported	Not reported	B	Not reported	Switch	G16	0.504	1.931	12	2.2	0	0.1244	Benign	0.48	VUS	0.31	Benign	Benign
HBB p.Ala116His	Not reported	Not reported	B	Not reported	Switch	G16	0.504	34.812	-64	5.0	-2	0.9382	Pathogenic	0.95	Pathogenic	0.94	Pathogenic	Pathogenic
HBB p.Ala116Ile	Not reported	Not reported	B	Not reported	Switch	G16	0.504	6.788	-36	-2.7	-1	0.9679	Pathogenic	0.4	VUS	0.62	Pathogenic	Pathogenic
HBB p.Ala116Lys	Not reported	Not reported	B	Not reported	Switch	G16	0.504	16.1	-50	5.7	-1	0.9886	Pathogenic	0.95	Pathogenic	0.99	Pathogenic	Pathogenic
HBB p.Ala116Leu	Not reported	Not reported	B	Not reported	Switch	G16	0.504	7.175	-36	-2.0	-1	0.8882	Pathogenic	0.4	VUS	0.53	Pathogenic	Pathogenic
HBB p.Ala116Met	Not reported	Not reported	B	Not reported	Switch	G16	0.504	6.718	-56	-0.1	-1	0.9339	Pathogenic	0.48	VUS	0.76	Pathogenic	Pathogenic
HBB p.Ala116Asn	Not reported	Not reported	B	Not reported	Switch	G16	0.504	5.307	-42	5.3	-2	0.9347	Pathogenic	0.63	Pathogenic	0.71	Pathogenic	Pathogenic
HBB p.Ala116Pro	Pathogenic	Unstable	B	Hb Madrid	Switch	G16	0.504	5.794	-24	3.4	-1	0.9635	Pathogenic	0.783	Pathogenic	0.906	Pathogenic	Pathogenic
HBB p.Ala116Gln	Not reported	Not reported	B	Not reported	Switch	G16	0.504	8.467	-54	5.3	-1	0.9033	Pathogenic	0.68	Pathogenic	0.68	Pathogenic	Pathogenic
HBB p.Ala116Arg	Not reported	Not reported	B	Not reported	Switch	G16	0.504	15.853	-78	6.3	-1	0.9576	Pathogenic	0.95	Pathogenic	0.98	Pathogenic	Pathogenic
HBB p.Ala116Ser	Not reported	Not reported	B	Not reported	Switch	G16	0.504	0.778	-16	2.6	1	0.1119	Benign	0.25	Benign	0.12	Benign	Benign
HBB p.Ala116Thr	Not reported	Not reported	B	Not reported	Switch	G16	0.504	3.65	-28	2.5	0	0.7347	Pathogenic	0.2	Benign	0.32	Benign	Benign
HBB p.Ala116Val	Benign	Without functional alteration	B	Hb Roma	Switch	G16	0.504	3.457	-24	-2.4	0	0.872	Pathogenic	0.528	VUS	0.674	Pathogenic	Pathogenic
HBB p.Ala116Trp	Not reported	Not reported	B	Not reported	Switch	G16	0.504	37.745	-110	2.7	-3	0.982	Pathogenic	0.66	Pathogenic	0.83	Pathogenic	Pathogenic
HBB p.Ala116Tyr	Not reported	Not reported	B	Not reported	Switch	G16	0.504	23.297	-88	3.1	-2	0.9572	Pathogenic	0.77	Pathogenic	0.83	Pathogenic	Pathogenic
HBB p.His117Ala	Not reported	Not reported	B	Not reported	Interface	G17	0.42	-0.169	64	-5.0	-2	0.1745	Benign	0.3	Benign	0.33	Benign	Benign
HBB p.His117Cys	Not reported	Not reported	B	Not reported	Interface	G17	0.42	0.445	32	-5.7	-3	0.1466	Benign	0.31	Benign	0.14	Benign	Benign
HBB p.His117Asp	Not reported	Not reported	B	Not reported	Interface	G17	0.42	1.558	20	0.3	-1	0.3904	Unknown	0.21	Benign	0.28	Benign	Benign
HBB p.His117Glu	Not reported	Not reported	B	Not reported	Interface	G17	0.42	0.587	8	0.3	0	0.3006	Benign	0.3	Benign	0.3	Benign	Benign
HBB p.His117Phe	Not reported	Not reported	B	Not reported	Interface	G17	0.42	-0.563	-8	-6.0	-1	0.2509	Benign	0.27	Benign	0.35	Benign	Benign
HBB p.His117Gly	Not reported	Not reported	B	Not reported	Interface	G17	0.42	1.185	76	-2.8	-2	0.1669	Benign	0.24	Benign	0.24	Benign	Benign
HBB p.His117Ile	Not reported	Not reported	B	Not reported	Interface	G17	0.42	0.436	28	-7.7	-3	0.3483	Unknown	0.4	VUS	0.41	Benign	Benign
HBB p.His117Lys	Not reported	Not reported	B	Not reported	Interface	G17	0.42	-0.635	14	0.7	-1	0.1501	Benign	0.49	VUS	0.26	Benign	Benign
HBB p.His117Leu	Benign	Without functional alteration	B	Hb Vexin	Interface	G17	0.42	-1.422	28	-7.0	-3	0.1701	Benign	0.573	Pathogenic	0.45	VUS	VUS
HBB p.His117Met	Not reported	Not reported	B	Not reported	Interface	G17	0.42	-1.067	8	-5.1	-2	0.355	Unknown	0.27	Benign	0.52	Pathogenic	Pathogenic
HBB p.His117Asn	Not reported	Not reported	B	Not reported	Interface	G17	0.42	0.299	22	0.3	1	0.1838	Benign	0.17	Benign	0.11	Benign	Benign
HBB p.His117Pro	Pathogenic	Unstable	B	Hb Miami	Interface	G17	0.42	5.643	40	-1.6	-2	0.6724	Pathogenic	0.558	VUS	0.546	VUS	VUS
HBB p.His117Gln	Benign	Without functional alteration	B	Hb Hafnia	Interface	G17	0.42	0.233	10	0.3	0	0.1148	Benign	0.245	Benign	0.114	Benign	Benign
HBB p.His117Arg	VUS	Ambiguous	B	Hb Sfax	Interface	G17	0.42	-0.033	-14	1.3	0	0.0619	Benign	0.53	VUS	0.21	Benign	Benign
HBB p.His117Ser	Not reported	Not reported	B	Not reported	Interface	G17	0.42	0.45	48	-2.4	0	0.1664	Benign	0.24	Benign	0.17	Benign	Benign
HBB p.His117Thr	Not reported	Not reported	B	Not reported	Interface	G17	0.42	0.37	36	-2.5	-2	0.1712	Benign	0.21	Benign	0.17	Benign	Benign
HBB p.His117Val	Not reported	Not reported	B	Not reported	Interface	G17	0.42	0.299	40	-7.4	-3	0.2483	Benign	0.36	Benign	0.41	Benign	Benign
HBB p.His117Trp	Not reported	Not reported	B	Not reported	Interface	G17	0.42	-0.85	-46	-2.3	-2	0.2723	Benign	0.23	Benign	0.36	Benign	Benign
HBB p.His117Tyr	Benign	Without functional alteration	B	Hb Rhode Island	Interface	G17	0.42	-0.477	-24	-1.9	2	0.1184	Benign	0.46	VUS	0.303	Benign	Benign
HBB p.His118Ala	Not reported	Not reported	B	Not reported	Surface	G18	0.528	0.601	64	-5.0	-2	0.4605	Unknown	0.17	Benign	0.19	Benign	Benign
HBB p.His118Cys	Not reported	Not reported	B	Not reported	Surface	G18	0.528	0.71	32	-5.7	-3	0.2918	Benign	0.18	Benign	0.07	Benign	Benign
HBB p.His118Asp	VUS	Ambiguous	B	Hb North York	Surface	G18	0.528	1.34	20	0.3	-1	0.6765	Pathogenic	0.13	Benign	0.23	Benign	Benign
HBB p.His118Glu	Not reported	Not reported	B	Not reported	Surface	G18	0.528	0.695	8	0.3	0	0.5846	Pathogenic	0.11	Benign	0.14	Benign	Benign
HBB p.His118Phe	Not reported	Not reported	B	Not reported	Surface	G18	0.528	-1.384	-8	-6.0	-1	0.5142	Unknown	0.23	Benign	0.21	Benign	Benign
HBB p.His118Gly	Not reported	Not reported	B	Not reported	Surface	G18	0.528	1.999	76	-2.8	-2	0.5056	Unknown	0.3	Benign	0.36	Benign	Benign
HBB p.His118Ile	Not reported	Not reported	B	Not reported	Surface	G18	0.528	-0.717	28	-7.7	-3	0.6165	Pathogenic	0.35	Benign	0.4	Benign	Benign
HBB p.His118Lys	Not reported	Not reported	B	Not reported	Surface	G18	0.528	-0.374	14	0.7	-1	0.2731	Benign	0.08	Benign	0.16	Benign	Benign
HBB p.His118Leu	Not reported	Not reported	B	Not reported	Surface	G18	0.528	-1.158	28	-7.0	-3	0.4591	Unknown	0.34	Benign	0.38	Benign	Benign
HBB p.His118Met	Not reported	Not reported	B	Not reported	Surface	G18	0.528	-1.024	8	-5.1	-2	0.6985	Pathogenic	0.28	Benign	0.33	Benign	Benign
HBB p.His118Asn	VUS	Ambiguous	B	Hb Brent	Surface	G18	0.528	0.312	22	0.3	1	0.3135	Benign	0.09	Benign	0.07	Benign	Benign
HBB p.His118Pro	Pathogenic	Unstable	B	Hb Saitama	Surface	G18	0.528	4.09	40	-1.6	-2	0.9033	Pathogenic	0.472	VUS	0.673	Pathogenic	Pathogenic
HBB p.His118Gln	VUS	Ambiguous	B	Hb Murcia	Surface	G18	0.528	0.077	10	0.3	0	0.2874	Benign	0.09	Benign	0.08	Benign	Benign
HBB p.His118Arg	Benign	Without functional alteration	B	Hb P-Galveston	Surface	G18	0.528	-0.07	-14	1.3	0	0.1125	Benign	0.245	Benign	0.084	Benign	Benign
HBB p.His118Ser	Not reported	Not reported	B	Not reported	Surface	G18	0.528	1.265	48	-2.4	0	0.4357	Unknown	0.16	Benign	0.16	Benign	Benign
HBB p.His118Thr	Not reported	Not reported	B	Not reported	Surface	G18	0.528	1.021	36	-2.5	-2	0.3684	Unknown	0.15	Benign	0.09	Benign	Benign
HBB p.His118Val	Not reported	Not reported	B	Not reported	Surface	G18	0.528	0.164	40	-7.4	-3	0.4871	Unknown	0.24	Benign	0.3	Benign	Benign
HBB p.His118Trp	Not reported	Not reported	B	Not reported	Surface	G18	0.528	-1.789	-46	-2.3	-2	0.5128	Unknown	0.17	Benign	0.16	Benign	Benign
HBB p.His118Tyr	Benign	Without functional alteration	B	Hb Tsukumi	Surface	G18	0.528	-1.425	-24	-1.9	2	0.198	Benign	0.313	Benign	0.124	Benign	Benign
HBB p.Phe119Ala	Not reported	Not reported	B	Not reported	Surface	G19	0.441	4.092	72	1.0	-2	0.7267	Pathogenic	0.38	Benign	0.59	Pathogenic	Pathogenic
HBB p.Phe119Cys	Benign	Without functional alteration	B	Hb Harrow	Surface	G19	0.441	3.754	40	0.3	-2	0.3144	Benign	0.574	Pathogenic	0.342	Benign	Benign
HBB p.Phe119Asp	Not reported	Not reported	B	Not reported	Surface	G19	0.441	5.3	28	6.3	-3	0.9422	Pathogenic	0.63	Pathogenic	0.91	Pathogenic	Pathogenic
HBB p.Phe119Glu	Not reported	Not reported	B	Not reported	Surface	G19	0.441	4.735	16	6.3	-3	0.9363	Pathogenic	0.62	Pathogenic	0.9	Pathogenic	Pathogenic
HBB p.Phe119Gly	Not reported	Not reported	B	Not reported	Surface	G19	0.441	5.119	84	3.2	-3	0.7869	Pathogenic	0.42	VUS	0.68	Pathogenic	Pathogenic
HBB p.Phe119His	Not reported	Not reported	B	Not reported	Surface	G19	0.441	2.372	8	6.0	-1	0.3542	Unknown	0.56	VUS	0.47	VUS	VUS
HBB p.Phe119Ile	Not reported	Not reported	B	Not reported	Surface	G19	0.441	4.188	36	-1.7	0	0.7314	Pathogenic	0.33	Benign	0.52	Pathogenic	Pathogenic
HBB p.Phe119Lys	Not reported	Not reported	B	Not reported	Surface	G19	0.441	2.433	22	6.7	-3	0.8446	Pathogenic	0.57	VUS	0.83	Pathogenic	Pathogenic
HBB p.Phe119Leu	Not reported	Not reported	B	Not reported	Surface	G19	0.441	2.044	36	-1.0	0	0.7063	Pathogenic	0.36	Benign	0.5	Pathogenic	Pathogenic
HBB p.Phe119Met	Not reported	Not reported	B	Not reported	Surface	G19	0.441	1.375	16	0.9	0	0.5759	Pathogenic	0.39	VUS	0.42	Benign	Benign
HBB p.Phe119Asn	Not reported	Not reported	B	Not reported	Surface	G19	0.441	3.295	30	6.3	-3	0.8263	Pathogenic	0.57	VUS	0.77	Pathogenic	Pathogenic
HBB p.Phe119Pro	Not reported	Not reported	B	Not reported	Surface	G19	0.441	6.172	48	4.4	-4	0.9907	Pathogenic	0.53	VUS	0.91	Pathogenic	Pathogenic
HBB p.Phe119Gln	Not reported	Not reported	B	Not reported	Surface	G19	0.441	3.667	18	6.3	-3	0.7699	Pathogenic	0.55	VUS	0.66	Pathogenic	Pathogenic
HBB p.Phe119Arg	Not reported	Not reported	B	Not reported	Surface	G19	0.441	2.968	-6	7.3	-3	0.7431	Pathogenic	0.63	Pathogenic	0.74	Pathogenic	Pathogenic
HBB p.Phe119Ser	VUS	Ambiguous	B	Hb Basingstoke	Surface	G19	0.441	4.612	56	3.6	-2	0.7917	Pathogenic	0.5	VUS	0.63	Pathogenic	Pathogenic
HBB p.Phe119Thr	Not reported	Not reported	B	Not reported	Surface	G19	0.441	4.708	44	3.5	-2	0.8342	Pathogenic	0.49	VUS	0.7	Pathogenic	Pathogenic
HBB p.Phe119Val	VUS	Ambiguous	B	Hb Sodertalje	Surface	G19	0.441	4.328	48	-1.4	-1	0.5886	Pathogenic	0.34	Benign	0.55	Pathogenic	Pathogenic
HBB p.Phe119Trp	Not reported	Not reported	B	Not reported	Surface	G19	0.441	2.063	-38	3.7	1	0.3659	Unknown	0.34	Benign	0.34	Benign	Benign
HBB p.Phe119Tyr	Benign	Without functional alteration	B	Hb Minneapolis-Laos	Surface	G19	0.441	1.151	-16	4.1	3	0.1804	Benign	0.516	VUS	0.288	Benign	Benign
HBB p.Gly120Ala	Benign	Without functional alteration	B	Hb Iowa	Interface	GH1	0.212	3.552	-12	-2.2	0	0.305	Benign	0.225	Benign	0.264	Benign	Benign
HBB p.Gly120Cys	Not reported	Not reported	B	Not reported	Interface	GH1	0.212	3.034	-44	-2.9	-3	0.4815	Unknown	0.16	Benign	0.37	Benign	Benign
HBB p.Gly120Asp	Pathogenic	Unstable	B	Hb Fannin-Lubbock I	Interface	GH1	0.212	5.252	-56	3.1	-1	0.5304	Unknown	0.312	Benign	0.271	Benign	Benign
HBB p.Gly120Glu	Not reported	Not reported	B	Not reported	Interface	GH1	0.212	3.907	-68	3.1	-2	0.606	Pathogenic	0.48	VUS	0.4	Benign	Benign
HBB p.Gly120Phe	Not reported	Not reported	B	Not reported	Interface	GH1	0.212	2.614	-84	-3.2	-3	0.9045	Pathogenic	0.23	Benign	0.45	Benign	Benign
HBB p.Gly120His	Not reported	Not reported	B	Not reported	Interface	GH1	0.212	2.118	-76	2.8	-2	0.5224	Unknown	0.41	VUS	0.5	Pathogenic	Pathogenic
HBB p.Gly120Ile	Not reported	Not reported	B	Not reported	Interface	GH1	0.212	3.523	-48	-4.9	-4	0.8574	Pathogenic	0.1	Benign	0.33	Benign	Benign
HBB p.Gly120Lys	Not reported	Not reported	B	Not reported	Interface	GH1	0.212	0.581	-62	3.5	-2	0.5757	Pathogenic	0.39	VUS	0.45	Benign	Benign
HBB p.Gly120Leu	Not reported	Not reported	B	Not reported	Interface	GH1	0.212	2.621	-48	-4.2	-4	0.7884	Pathogenic	0.11	Benign	0.33	Benign	Benign
HBB p.Gly120Met	Not reported	Not reported	B	Not reported	Interface	GH1	0.212	2.056	-68	-2.3	-3	0.8722	Pathogenic	0.1	Benign	0.31	Benign	Benign
HBB p.Gly120Asn	Not reported	Not reported	B	Not reported	Interface	GH1	0.212	2.678	-54	3.1	0	0.5712	Pathogenic	0.28	Benign	0.44	Benign	Benign
HBB p.Gly120Pro	Not reported	Not reported	B	Not reported	Interface	GH1	0.212	6.482	-36	1.2	-2	0.5162	Unknown	0.39	VUS	0.52	Pathogenic	Pathogenic
HBB p.Gly120Gln	Not reported	Not reported	B	Not reported	Interface	GH1	0.212	2.738	-66	3.1	-2	0.4375	Unknown	0.28	Benign	0.34	Benign	Benign
HBB p.Gly120Arg	VUS	Ambiguous	B	Hb Angouleme	Interface	GH1	0.212	1.455	-90	4.1	-2	0.4529	Unknown	0.38	Benign	0.47	VUS	VUS
HBB p.Gly120Ser	VUS	Ambiguous	B	Hb Madison-NC	Interface	GH1	0.212	2.376	-28	0.4	0	0.2034	Benign	0.22	Benign	0.13	Benign	Benign
HBB p.Gly120Thr	Not reported	Not reported	B	Not reported	Interface	GH1	0.212	4.645	-40	0.3	-2	0.4257	Unknown	0.25	Benign	0.33	Benign	Benign
HBB p.Gly120Val	Benign	Without functional alteration	B	Hb Bougardirey-Mari	Interface	GH1	0.212	4.065	-36	-4.6	-3	0.7006	Pathogenic	0.3	Benign	0.443	VUS	VUS
HBB p.Gly120Trp	Not reported	Not reported	B	Not reported	Interface	GH1	0.212	3.227	-122	0.5	-2	0.8464	Pathogenic	0.3	Benign	0.45	Benign	Benign
HBB p.Gly120Tyr	Not reported	Not reported	B	Not reported	Interface	GH1	0.212	2.924	-100	0.9	-3	0.8367	Pathogenic	0.32	Benign	0.44	Benign	Benign
HBB p.Lys121Ala	Not reported	Not reported	B	Not reported	Interface	GH2	0.42	0.286	50	-5.7	-1	0.1129	Benign	0.18	Benign	0.1	Benign	Benign
HBB p.Lys121Cys	Not reported	Not reported	B	Not reported	Interface	GH2	0.42	0.601	18	-6.4	-3	0.4976	Unknown	0.14	Benign	0.25	Benign	Benign
HBB p.Lys121Asp	Not reported	Not reported	B	Not reported	Interface	GH2	0.42	0.477	6	-0.4	-1	0.1794	Benign	0.12	Benign	0.07	Benign	Benign
HBB p.Lys121Glu	Benign	Without functional alteration	B	Hb Hijiyama	Interface	GH2	0.42	0.164	-6	-0.4	1	0.1157	Benign	0.214	Benign	0.12	Benign	Benign
HBB p.Lys121Phe	Not reported	Not reported	B	Not reported	Interface	GH2	0.42	0.384	-22	-6.7	-3	0.7958	Pathogenic	0.16	Benign	0.34	Benign	Benign
HBB p.Lys121Gly	Not reported	Not reported	B	Not reported	Interface	GH2	0.42	0.495	62	-3.5	-2	0.1198	Benign	0.16	Benign	0.09	Benign	Benign
HBB p.Lys121His	Not reported	Not reported	B	Not reported	Interface	GH2	0.42	0.667	-14	-0.7	-1	0.2012	Benign	0.19	Benign	0.13	Benign	Benign
HBB p.Lys121Ile	Benign	Without functional alteration	B	Hb Jianghua	Interface	GH2	0.42	0.559	14	-8.4	-3	0.4379	Unknown	0.228	Benign	0.31	Benign	Benign
HBB p.Lys121Leu	Not reported	Not reported	B	Not reported	Interface	GH2	0.42	0.129	14	-7.7	-2	0.3323	Benign	0.16	Benign	0.21	Benign	Benign
HBB p.Lys121Met	Not reported	Not reported	B	Not reported	Interface	GH2	0.42	0.259	-6	-5.8	-1	0.2882	Benign	0.18	Benign	0.13	Benign	Benign
HBB p.Lys121Asn	Benign	Without functional alteration	B	Hb Riyadh	Interface	GH2	0.42	0.525	8	-0.4	0	0.187	Benign	0.071	Benign	0.076	Benign	Benign
HBB p.Lys121Pro	Not reported	Not reported	B	Not reported	Interface	GH2	0.42	-0.824	26	-2.3	-1	0.1563	Benign	0.1	Benign	0.22	Benign	Benign
HBB p.Lys121Gln	Benign	Without functional alteration	B	Hb Takamatsu	Interface	GH2	0.42	0.156	-4	-0.4	1	0.1017	Benign	0.101	Benign	0.048	Benign	Benign
HBB p.Lys121Arg	Not reported	Not reported	B	Not reported	Interface	GH2	0.42	-0.065	-28	0.6	2	0.0903	Benign	0.25	Benign	0.09	Benign	Benign
HBB p.Lys121Ser	Not reported	Not reported	B	Not reported	Interface	GH2	0.42	0.324	34	-3.1	-1	0.1162	Benign	0.06	Benign	0.04	Benign	Benign
HBB p.Lys121Thr	Not reported	Not reported	B	Not reported	Interface	GH2	0.42	0.485	22	-3.2	-1	0.1013	Benign	0.08	Benign	0.04	Benign	Benign
HBB p.Lys121Val	Not reported	Not reported	B	Not reported	Interface	GH2	0.42	0.673	26	-8.1	-2	0.2681	Benign	0.23	Benign	0.17	Benign	Benign
HBB p.Lys121Trp	Not reported	Not reported	B	Not reported	Interface	GH2	0.42	0.525	-60	-3.0	-3	0.7216	Pathogenic	0.1	Benign	0.27	Benign	Benign
HBB p.Lys121Tyr	Not reported	Not reported	B	Not reported	Interface	GH2	0.42	0.42	-38	-2.6	-2	0.6287	Pathogenic	0.09	Benign	0.3	Benign	Benign
HBB p.Glu122Ala	Benign	Without functional alteration	B	Hb D-Neath	Surface	GH3	0.554	0.152	56	-5.3	-1	0.1143	Benign	0.083	Benign	0.076	Benign	Benign
HBB p.Glu122Cys	Not reported	Not reported	B	Not reported	Surface	GH3	0.554	0.564	24	-6.0	-4	0.7747	Pathogenic	0.04	Benign	0.17	Benign	Benign
HBB p.Glu122Asp	Not reported	Not reported	B	Not reported	Surface	GH3	0.554	0.531	12	0.0	2	0.0628	Benign	0.06	Benign	0.11	Benign	Benign
HBB p.Glu122Phe	Not reported	Not reported	B	Not reported	Surface	GH3	0.554	0.171	-16	-6.3	-3	0.8316	Pathogenic	0.08	Benign	0.31	Benign	Benign
HBB p.Glu122Gly	Benign	Without functional alteration	B	Hb St. Francis	Surface	GH3	0.554	1.059	68	-3.1	-2	0.2208	Benign	0.088	Benign	0.104	Benign	Benign
HBB p.Glu122His	Not reported	Not reported	B	Not reported	Surface	GH3	0.554	0.586	-8	-0.3	0	0.5649	Pathogenic	0.02	Benign	0.02	Benign	Benign
HBB p.Glu122Ile	Not reported	Not reported	B	Not reported	Surface	GH3	0.554	0.303	20	-8.0	-3	0.4304	Unknown	0.14	Benign	0.21	Benign	Benign
HBB p.Glu122Lys	Benign	Without functional alteration	B	Hb O-Arab	Surface	GH3	0.554	-0.254	6	0.4	1	0.5337	Unknown	0.07	Benign	0.122	Benign	Benign
HBB p.Glu122Leu	Not reported	Not reported	B	Not reported	Surface	GH3	0.554	-0.639	20	-7.3	-3	0.4323	Unknown	0.24	Benign	0.27	Benign	Benign
HBB p.Glu122Met	Not reported	Not reported	B	Not reported	Surface	GH3	0.554	-0.685	0	-5.4	-2	0.5754	Pathogenic	0.17	Benign	0.17	Benign	Benign
HBB p.Glu122Asn	Not reported	Not reported	B	Not reported	Surface	GH3	0.554	0.322	14	0.0	0	0.2582	Benign	0.04	Benign	0.09	Benign	Benign
HBB p.Glu122Pro	Not reported	Not reported	B	Not reported	Surface	GH3	0.554	2.266	32	-1.9	-1	0.6736	Pathogenic	0.25	Benign	0.27	Benign	Benign
HBB p.Glu122Gln	Benign	Without functional alteration	B	Hb D-Los Angeles	Surface	GH3	0.554	-0.041	2	0.0	2	0.2011	Benign	0.07	Benign	0.035	Benign	Benign
HBB p.Glu122Arg	Not reported	Not reported	B	Not reported	Surface	GH3	0.554	-0.517	-22	1.0	0	0.5989	Pathogenic	0.09	Benign	0.13	Benign	Benign
HBB p.Glu122Ser	Not reported	Not reported	B	Not reported	Surface	GH3	0.554	0.467	40	-2.7	0	0.1707	Benign	0.04	Benign	0.02	Benign	Benign
HBB p.Glu122Thr	Not reported	Not reported	B	Not reported	Surface	GH3	0.554	0.83	28	-2.8	-1	0.2048	Benign	0.04	Benign	0.01	Benign	Benign
HBB p.Glu122Val	Benign	Without functional alteration	B	Hb Beograd	Surface	GH3	0.554	0.991	32	-7.7	-2	0.2416	Benign	0.162	Benign	0.224	Benign	Benign
HBB p.Glu122Trp	Not reported	Not reported	B	Not reported	Surface	GH3	0.554	0.558	-54	-2.6	-3	0.9387	Pathogenic	0.05	Benign	0.47	VUS	VUS
HBB p.Glu122Tyr	Not reported	Not reported	B	Not reported	Surface	GH3	0.554	0.109	-32	-2.2	-2	0.6616	Pathogenic	0.05	Benign	0.09	Benign	Benign
HBB p.Phe123Ala	Not reported	Not reported	B	Not reported	Core	GH4	0.646	5.362	72	1.0	-2	0.9781	Pathogenic	0.54	VUS	0.67	Pathogenic	Pathogenic
HBB p.Phe123Cys	Not reported	Not reported	B	Not reported	Core	GH4	0.646	4.954	40	0.3	-2	0.9409	Pathogenic	0.64	Pathogenic	0.71	Pathogenic	Pathogenic
HBB p.Phe123Asp	Not reported	Not reported	B	Not reported	Core	GH4	0.646	5.938	28	6.3	-3	0.9926	Pathogenic	0.68	Pathogenic	0.71	Pathogenic	Pathogenic
HBB p.Phe123Glu	Not reported	Not reported	B	Not reported	Core	GH4	0.646	5.832	16	6.3	-3	0.9941	Pathogenic	0.68	Pathogenic	0.71	Pathogenic	Pathogenic
HBB p.Phe123Gly	Not reported	Not reported	B	Not reported	Core	GH4	0.646	6.839	84	3.2	-3	0.9754	Pathogenic	0.61	Pathogenic	0.69	Pathogenic	Pathogenic
HBB p.Phe123His	Not reported	Not reported	B	Not reported	Core	GH4	0.646	3.959	8	6.0	-1	0.979	Pathogenic	0.61	Pathogenic	0.64	Pathogenic	Pathogenic
HBB p.Phe123Ile	Not reported	Not reported	B	Not reported	Core	GH4	0.646	4.494	36	-1.7	0	0.8663	Pathogenic	0.46	VUS	0.55	Pathogenic	Pathogenic
HBB p.Phe123Lys	Not reported	Not reported	B	Not reported	Core	GH4	0.646	5.557	22	6.7	-3	0.9954	Pathogenic	0.65	Pathogenic	0.71	Pathogenic	Pathogenic
HBB p.Phe123Leu	Benign	Without functional alteration	B	Hb Bushey	Core	GH4	0.646	1.145	36	-1.0	0	0.971	Pathogenic	0.564	VUS	0.787	Pathogenic	Pathogenic
HBB p.Phe123Met	Not reported	Not reported	B	Not reported	Core	GH4	0.646	1.005	16	0.9	0	0.8664	Pathogenic	0.34	Benign	0.54	Pathogenic	Pathogenic
HBB p.Phe123Asn	Not reported	Not reported	B	Not reported	Core	GH4	0.646	5.317	30	6.3	-3	0.9821	Pathogenic	0.72	Pathogenic	0.73	Pathogenic	Pathogenic
HBB p.Phe123Pro	Not reported	Not reported	B	Not reported	Core	GH4	0.646	9.436	48	4.4	-4	0.9986	Pathogenic	0.61	Pathogenic	0.66	Pathogenic	Pathogenic
HBB p.Phe123Gln	Not reported	Not reported	B	Not reported	Core	GH4	0.646	5.324	18	6.3	-3	0.9901	Pathogenic	0.72	Pathogenic	0.71	Pathogenic	Pathogenic
HBB p.Phe123Arg	Not reported	Not reported	B	Not reported	Core	GH4	0.646	7.526	-6	7.3	-3	0.9899	Pathogenic	0.66	Pathogenic	0.7	Pathogenic	Pathogenic
HBB p.Phe123Ser	Pathogenic	Unstable	B	Hb Caruaru	Core	GH4	0.646	6.786	56	3.6	-2	0.9866	Pathogenic	0.688	Pathogenic	0.764	Pathogenic	Pathogenic
HBB p.Phe123Thr	Not reported	Not reported	B	Not reported	Core	GH4	0.646	6.344	44	3.5	-2	0.9839	Pathogenic	0.74	Pathogenic	0.73	Pathogenic	Pathogenic
HBB p.Phe123Val	Not reported	Not reported	B	Not reported	Core	GH4	0.646	5.367	48	-1.4	-1	0.8405	Pathogenic	0.49	VUS	0.57	Pathogenic	Pathogenic
HBB p.Phe123Trp	Not reported	Not reported	B	Not reported	Core	GH4	0.646	4.872	-38	3.7	1	0.7801	Pathogenic	0.68	Pathogenic	0.69	Pathogenic	Pathogenic
HBB p.Phe123Tyr	Not reported	Not reported	B	Not reported	Core	GH4	0.646	1.19	-16	4.1	3	0.5168	Unknown	0.55	VUS	0.53	Pathogenic	Pathogenic
HBB p.Thr124Ala	Not reported	Not reported	B	Not reported	Interface	GH5	0.55	-0.121	28	-2.5	0	0.179	Benign	0.29	Benign	0.25	Benign	Benign
HBB p.Thr124Cys	Not reported	Not reported	B	Not reported	Interface	GH5	0.55	-0.126	-4	-3.2	-1	0.5097	Unknown	0.34	Benign	0.34	Benign	Benign
HBB p.Thr124Asp	Not reported	Not reported	B	Not reported	Interface	GH5	0.55	-2.029	-16	2.8	-1	0.2668	Benign	0.44	VUS	0.42	Benign	Benign
HBB p.Thr124Glu	Not reported	Not reported	B	Not reported	Interface	GH5	0.55	-0.216	-28	2.8	-1	0.5426	Unknown	0.44	VUS	0.5	Pathogenic	Pathogenic
HBB p.Thr124Phe	Not reported	Not reported	B	Not reported	Interface	GH5	0.55	-0.54	-44	-3.5	-2	0.6676	Pathogenic	0.39	VUS	0.41	Benign	Benign
HBB p.Thr124Gly	Not reported	Not reported	B	Not reported	Interface	GH5	0.55	-0.027	40	-0.3	-2	0.1582	Benign	0.27	Benign	0.23	Benign	Benign
HBB p.Thr124His	Not reported	Not reported	B	Not reported	Interface	GH5	0.55	0.581	-36	2.5	-2	0.4076	Unknown	0.47	VUS	0.4	Benign	Benign
HBB p.Thr124Ile	Benign	Without functional alteration	B	Hb Villejuif	Interface	GH5	0.55	-0.116	-8	-5.2	-1	0.5265	Unknown	0.417	VUS	0.489	VUS	VUS
HBB p.Thr124Lys	Not reported	Not reported	B	Not reported	Interface	GH5	0.55	-0.404	-22	3.2	-1	0.4911	Unknown	0.48	VUS	0.46	Benign	Benign
HBB p.Thr124Leu	Not reported	Not reported	B	Not reported	Interface	GH5	0.55	-0.661	-8	-4.5	-1	0.2344	Benign	0.25	Benign	0.36	Benign	Benign
HBB p.Thr124Met	Not reported	Not reported	B	Not reported	Interface	GH5	0.55	-0.95	-28	-2.6	-1	0.3382	Benign	0.33	Benign	0.38	Benign	Benign
HBB p.Thr124Asn	Benign	Without functional alteration	B	Hb Ernz	Interface	GH5	0.55	-0.306	-14	2.8	0	0.1307	Benign	0.455	VUS	0.293	Benign	Benign
HBB p.Thr124Pro	Not reported	Not reported	B	Not reported	Interface	GH5	0.55	0.344	4	0.9	-1	0.1916	Benign	0.32	Benign	0.27	Benign	Benign
HBB p.Thr124Gln	Not reported	Not reported	B	Not reported	Interface	GH5	0.55	-0.071	-26	2.8	-1	0.3922	Unknown	0.39	VUS	0.37	Benign	Benign
HBB p.Thr124Arg	Not reported	Not reported	B	Not reported	Interface	GH5	0.55	0.128	-50	3.8	-1	0.5296	Unknown	0.47	VUS	0.48	VUS	VUS
HBB p.Thr124Ser	Not reported	Not reported	B	Not reported	Interface	GH5	0.55	-0.692	12	0.1	1	0.0806	Benign	0.37	Benign	0.16	Benign	Benign
HBB p.Thr124Val	Not reported	Not reported	B	Not reported	Interface	GH5	0.55	0.033	4	-4.9	0	0.3733	Unknown	0.18	Benign	0.22	Benign	Benign
HBB p.Thr124Trp	Not reported	Not reported	B	Not reported	Interface	GH5	0.55	0.242	-82	0.2	-2	0.8712	Pathogenic	0.39	VUS	0.53	Pathogenic	Pathogenic
HBB p.Thr124Tyr	Not reported	Not reported	B	Not reported	Interface	GH5	0.55	-0.196	-60	0.6	-2	0.6131	Pathogenic	0.45	VUS	0.45	Benign	Benign
HBB p.Pro125Ala	Not reported	Not reported	B	Not reported	Interface	H1	0.546	2.344	24	-3.4	-1	0.1102	Benign	0.85	Pathogenic	0.29	Benign	Benign
HBB p.Pro125Cys	Not reported	Not reported	B	Not reported	Interface	H1	0.546	2.903	-8	-4.1	-3	0.6679	Pathogenic	0.59	Pathogenic	0.6	Pathogenic	Pathogenic
HBB p.Pro125Asp	Not reported	Not reported	B	Not reported	Interface	H1	0.546	4.387	-20	1.9	-1	0.9083	Pathogenic	0.89	Pathogenic	0.86	Pathogenic	Pathogenic
HBB p.Pro125Glu	Not reported	Not reported	B	Not reported	Interface	H1	0.546	2.102	-32	1.9	-1	0.8083	Pathogenic	0.78	Pathogenic	0.79	Pathogenic	Pathogenic
HBB p.Pro125Phe	Not reported	Not reported	B	Not reported	Interface	H1	0.546	3.528	-48	-4.4	-4	0.8357	Pathogenic	0.78	Pathogenic	0.72	Pathogenic	Pathogenic
HBB p.Pro125Gly	Not reported	Not reported	B	Not reported	Interface	H1	0.546	3.106	36	-1.2	-2	0.3771	Unknown	0.78	Pathogenic	0.58	Pathogenic	Pathogenic
HBB p.Pro125His	Not reported	Not reported	B	Not reported	Interface	H1	0.546	14.771	-40	1.6	-2	0.7597	Pathogenic	0.97	Pathogenic	0.81	Pathogenic	Pathogenic
HBB p.Pro125Ile	Not reported	Not reported	B	Not reported	Interface	H1	0.546	1.977	-12	-6.1	-3	0.5512	Unknown	0.87	Pathogenic	0.73	Pathogenic	Pathogenic
HBB p.Pro125Lys	Not reported	Not reported	B	Not reported	Interface	H1	0.546	1.763	-26	2.3	-1	0.8987	Pathogenic	0.86	Pathogenic	0.82	Pathogenic	Pathogenic
HBB p.Pro125Leu	Pathogenic	O2 high affinity	B	Hb Tende	Interface	H1	0.546	2.278	-12	-5.4	-3	0.383	Unknown	0.589	Pathogenic	0.448	VUS	VUS
HBB p.Pro125Met	Not reported	Not reported	B	Not reported	Interface	H1	0.546	2.071	-32	-3.5	-2	0.7099	Pathogenic	0.72	Pathogenic	0.58	Pathogenic	Pathogenic
HBB p.Pro125Asn	Not reported	Not reported	B	Not reported	Interface	H1	0.546	3.876	-18	1.9	-2	0.8564	Pathogenic	0.64	Pathogenic	0.81	Pathogenic	Pathogenic
HBB p.Pro125Gln	Pathogenic	O2 high affinity	B	Hb Ty Gard	Interface	H1	0.546	2.363	-30	1.9	-1	0.7232	Pathogenic	0.456	VUS	0.587	Pathogenic	Pathogenic
HBB p.Pro125Arg	Pathogenic	Unstable	B	Hb Khartoum	Interface	H1	0.546	3.099	-54	2.9	-2	0.8038	Pathogenic	0.779	Pathogenic	0.822	Pathogenic	Pathogenic
HBB p.Pro125Ser	Benign	Without functional alteration	B	Hb Tunis	Interface	H1	0.546	3.923	8	-0.8	-1	0.4062	Unknown	0.754	Pathogenic	0.606	Pathogenic	Pathogenic
HBB p.Pro125Thr	Not reported	Not reported	B	Not reported	Interface	H1	0.546	3.842	-4	-0.9	-1	0.4275	Unknown	0.33	Benign	0.33	Benign	Benign
HBB p.Pro125Val	Not reported	Not reported	B	Not reported	Interface	H1	0.546	2.25	0	-5.8	-2	0.3269	Benign	0.92	Pathogenic	0.66	Pathogenic	Pathogenic
HBB p.Pro125Trp	Not reported	Not reported	B	Not reported	Interface	H1	0.546	5.03	-86	-0.7	-4	0.9182	Pathogenic	0.7	Pathogenic	0.74	Pathogenic	Pathogenic
HBB p.Pro125Tyr	Not reported	Not reported	B	Not reported	Interface	H1	0.546	1.81	-64	-0.3	-3	0.8512	Pathogenic	0.7	Pathogenic	0.67	Pathogenic	Pathogenic
HBB p.Pro126Ala	Not reported	Not reported	B	Not reported	Interface	H2	0.413	1.705	24	-3.4	-1	0.0335	Benign	0.53	VUS	0.18	Benign	Benign
HBB p.Pro126Cys	Not reported	Not reported	B	Not reported	Interface	H2	0.413	2.109	-8	-4.1	-3	0.2399	Benign	0.32	Benign	0.33	Benign	Benign
HBB p.Pro126Asp	Not reported	Not reported	B	Not reported	Interface	H2	0.413	1.183	-20	1.9	-1	0.0928	Benign	0.52	VUS	0.17	Benign	Benign
HBB p.Pro126Glu	Not reported	Not reported	B	Not reported	Interface	H2	0.413	-0.29	-32	1.9	-1	0.0548	Benign	0.52	VUS	0.19	Benign	Benign
HBB p.Pro126Phe	Not reported	Not reported	B	Not reported	Interface	H2	0.413	0.979	-48	-4.4	-4	0.3302	Benign	0.49	VUS	0.46	Benign	Benign
HBB p.Pro126Gly	Not reported	Not reported	B	Not reported	Interface	H2	0.413	2.393	36	-1.2	-2	0.0851	Benign	0.56	VUS	0.19	Benign	Benign
HBB p.Pro126His	Not reported	Not reported	B	Not reported	Interface	H2	0.413	2.067	-40	1.6	-2	0.0958	Benign	0.68	Pathogenic	0.21	Benign	Benign
HBB p.Pro126Ile	Not reported	Not reported	B	Not reported	Interface	H2	0.413	0.896	-12	-6.1	-3	0.162	Benign	0.54	VUS	0.29	Benign	Benign
HBB p.Pro126Lys	Not reported	Not reported	B	Not reported	Interface	H2	0.413	1.28	-26	2.3	-1	0.1104	Benign	0.67	Pathogenic	0.19	Benign	Benign
HBB p.Pro126Leu	Not reported	Not reported	B	Not reported	Interface	H2	0.413	0.96	-12	-5.4	-3	0.0915	Benign	0.54	VUS	0.21	Benign	Benign
HBB p.Pro126Met	Not reported	Not reported	B	Not reported	Interface	H2	0.413	0.784	-32	-3.5	-2	0.1658	Benign	0.5	VUS	0.25	Benign	Benign
HBB p.Pro126Asn	Not reported	Not reported	B	Not reported	Interface	H2	0.413	2.13	-18	1.9	-2	0.1048	Benign	0.41	VUS	0.09	Benign	Benign
HBB p.Pro126Gln	Not reported	Not reported	B	Not reported	Interface	H2	0.413	1.274	-30	1.9	-1	0.047	Benign	0.35	Benign	0.09	Benign	Benign
HBB p.Pro126Arg	Not reported	Not reported	B	Not reported	Interface	H2	0.413	1.386	-54	2.9	-2	0.1075	Benign	0.7	Pathogenic	0.2	Benign	Benign
HBB p.Pro126Ser	Not reported	Not reported	B	Not reported	Interface	H2	0.413	2.14	8	-0.8	-1	0.0511	Benign	0.26	Benign	0.04	Benign	Benign
HBB p.Pro126Thr	Benign	Without functional alteration	B	Hb Novara	Interface	H2	0.413	1.925	-4	-0.9	-1	0.0489	Benign	0.408	VUS	0.173	Benign	Benign
HBB p.Pro126Val	Not reported	Not reported	B	Not reported	Interface	H2	0.413	1.758	0	-5.8	-2	0.0781	Benign	0.58	Pathogenic	0.23	Benign	Benign
HBB p.Pro126Trp	Not reported	Not reported	B	Not reported	Interface	H2	0.413	0.992	-86	-0.7	-4	0.4514	Unknown	0.54	VUS	0.54	Pathogenic	Pathogenic
HBB p.Pro126Tyr	Not reported	Not reported	B	Not reported	Interface	H2	0.413	1.425	-64	-0.3	-3	0.2741	Benign	0.5	VUS	0.45	Benign	Benign
HBB p.Val127Ala	Benign	Without functional alteration	B	Hb Beirut	Surface	H3	0.436	1.259	24	2.4	0	0.1458	Benign	0.421	VUS	0.255	Benign	Benign
HBB p.Val127Cys	Not reported	Not reported	B	Not reported	Surface	H3	0.436	1.389	-8	1.7	-1	0.5411	Unknown	0.43	VUS	0.21	Benign	Benign
HBB p.Val127Asp	Not reported	Not reported	B	Not reported	Surface	H3	0.436	1.454	-20	7.7	-3	0.7293	Pathogenic	0.64	Pathogenic	0.79	Pathogenic	Pathogenic
HBB p.Val127Glu	Pathogenic	Unstable	B	Hb Hofu	Surface	H3	0.436	0.921	-32	7.7	-2	0.5376	Unknown	0.587	Pathogenic	0.481	VUS	VUS
HBB p.Val127Phe	Not reported	Not reported	B	Not reported	Surface	H3	0.436	0.228	-48	1.4	-1	0.2806	Benign	0.35	Benign	0.28	Benign	Benign
HBB p.Val127Gly	Benign	Without functional alteration	B	Hb Dhonburi	Surface	H3	0.436	2.852	36	4.6	-3	0.2818	Benign	0.884	Pathogenic	0.506	VUS	VUS
HBB p.Val127His	Not reported	Not reported	B	Not reported	Surface	H3	0.436	1.193	-40	7.4	-3	0.6131	Pathogenic	0.49	VUS	0.52	Pathogenic	Pathogenic
HBB p.Val127Ile	Not reported	Not reported	B	Not reported	Surface	H3	0.436	-0.41	-12	-0.3	3	0.0934	Benign	0.14	Benign	0.14	Benign	Benign
HBB p.Val127Lys	Not reported	Not reported	B	Not reported	Surface	H3	0.436	0.25	-26	8.1	-2	0.5309	Unknown	0.4	VUS	0.44	Benign	Benign
HBB p.Val127Leu	Benign	Without functional alteration	B	Hb Molfetta	Surface	H3	0.436	-1.62	-12	0.4	1	0.1136	Benign	0.199	Benign	0.14	Benign	Benign
HBB p.Val127Met	Not reported	Not reported	B	Not reported	Surface	H3	0.436	-1.038	-32	2.3	1	0.1365	Benign	0.11	Benign	0.15	Benign	Benign
HBB p.Val127Asn	Not reported	Not reported	B	Not reported	Surface	H3	0.436	1.375	-18	7.7	-3	0.4694	Unknown	0.57	VUS	0.45	Benign	Benign
HBB p.Val127Pro	Not reported	Not reported	B	Not reported	Surface	H3	0.436	1.498	0	5.8	-2	0.9114	Pathogenic	0.43	VUS	0.8	Pathogenic	Pathogenic
HBB p.Val127Gln	Not reported	Not reported	B	Not reported	Surface	H3	0.436	0.915	-30	7.7	-2	0.3099	Benign	0.56	VUS	0.31	Benign	Benign
HBB p.Val127Arg	Not reported	Not reported	B	Not reported	Surface	H3	0.436	0.524	-54	8.7	-3	0.4839	Unknown	0.51	VUS	0.44	Benign	Benign
HBB p.Val127Ser	Not reported	Not reported	B	Not reported	Surface	H3	0.436	1.73	8	5.0	-2	0.2788	Benign	0.61	Pathogenic	0.32	Benign	Benign
HBB p.Val127Thr	Not reported	Not reported	B	Not reported	Surface	H3	0.436	0.481	-4	4.9	0	0.1826	Benign	0.53	VUS	0.26	Benign	Benign
HBB p.Val127Trp	Not reported	Not reported	B	Not reported	Surface	H3	0.436	-0.34	-86	5.1	-3	0.8461	Pathogenic	0.46	VUS	0.71	Pathogenic	Pathogenic
HBB p.Val127Tyr	Not reported	Not reported	B	Not reported	Surface	H3	0.436	0.46	-64	5.5	-1	0.6203	Pathogenic	0.58	Pathogenic	0.57	Pathogenic	Pathogenic
HBB p.Gln128Ala	Not reported	Not reported	B	Not reported	Core	H4	0.599	2.02	54	-5.3	-1	0.4828	Unknown	0.59	Pathogenic	0.68	Pathogenic	Pathogenic
HBB p.Gln128Cys	Not reported	Not reported	B	Not reported	Core	H4	0.599	2.343	22	-6.0	-3	0.8821	Pathogenic	0.74	Pathogenic	0.83	Pathogenic	Pathogenic
HBB p.Gln128Asp	Not reported	Not reported	B	Not reported	Core	H4	0.599	3.761	10	0.0	0	0.956	Pathogenic	0.83	Pathogenic	0.94	Pathogenic	Pathogenic
HBB p.Gln128Glu	Pathogenic	Unstable	B	Hb Complutense	Core	H4	0.599	2.007	-2	0.0	2	0.3024	Benign	0.56	VUS	0.431	VUS	VUS
HBB p.Gln128Phe	Not reported	Not reported	B	Not reported	Core	H4	0.599	7.905	-18	-6.3	-3	0.9135	Pathogenic	0.8	Pathogenic	0.96	Pathogenic	Pathogenic
HBB p.Gln128Gly	Not reported	Not reported	B	Not reported	Core	H4	0.599	3.816	66	-3.1	-2	0.751	Pathogenic	0.8	Pathogenic	0.83	Pathogenic	Pathogenic
HBB p.Gln128His	Not reported	Not reported	B	Not reported	Core	H4	0.599	17.69	-10	-0.3	0	0.473	Unknown	0.73	Pathogenic	0.78	Pathogenic	Pathogenic
HBB p.Gln128Ile	Not reported	Not reported	B	Not reported	Core	H4	0.599	2.886	18	-8.0	-3	0.8363	Pathogenic	0.66	Pathogenic	0.92	Pathogenic	Pathogenic
HBB p.Gln128Lys	Pathogenic	Unstable	B	Hb Brest	Core	H4	0.599	0.831	4	0.4	1	0.8738	Pathogenic	0.772	Pathogenic	0.86	Pathogenic	Pathogenic
HBB p.Gln128Leu	Not reported	Not reported	B	Not reported	Core	H4	0.599	-0.121	18	-7.3	-2	0.5671	Pathogenic	0.45	VUS	0.69	Pathogenic	Pathogenic
HBB p.Gln128Met	Not reported	Not reported	B	Not reported	Core	H4	0.599	-0.618	-2	-5.4	0	0.5632	Unknown	0.48	VUS	0.71	Pathogenic	Pathogenic
HBB p.Gln128Asn	Not reported	Not reported	B	Not reported	Core	H4	0.599	2.234	12	0.0	0	0.7668	Pathogenic	0.8	Pathogenic	0.76	Pathogenic	Pathogenic
HBB p.Gln128Pro	Not reported	Not reported	B	Not reported	Core	H4	0.599	8.105	30	-1.9	-1	0.9339	Pathogenic	0.88	Pathogenic	0.95	Pathogenic	Pathogenic
HBB p.Gln128Arg	Pathogenic	Unstable	B	Hb Dieppe	Core	H4	0.599	6.131	-24	1.0	1	0.8355	Pathogenic	0.87	Pathogenic	0.86	Pathogenic	Pathogenic
HBB p.Gln128Ser	Not reported	Not reported	B	Not reported	Core	H4	0.599	3.206	38	-2.7	0	0.5971	Pathogenic	0.74	Pathogenic	0.72	Pathogenic	Pathogenic
HBB p.Gln128Thr	Not reported	Not reported	B	Not reported	Core	H4	0.599	3.093	26	-2.8	-1	0.6988	Pathogenic	0.69	Pathogenic	0.75	Pathogenic	Pathogenic
HBB p.Gln128Val	Not reported	Not reported	B	Not reported	Core	H4	0.599	2.003	30	-7.7	-2	0.7087	Pathogenic	0.62	Pathogenic	0.76	Pathogenic	Pathogenic
HBB p.Gln128Trp	Not reported	Not reported	B	Not reported	Core	H4	0.599	10.288	-56	-2.6	-2	0.947	Pathogenic	0.83	Pathogenic	0.96	Pathogenic	Pathogenic
HBB p.Gln128Tyr	Not reported	Not reported	B	Not reported	Core	H4	0.599	13.376	-34	-2.2	-1	0.9235	Pathogenic	0.83	Pathogenic	0.96	Pathogenic	Pathogenic
HBB p.Ala129Cys	Not reported	Not reported	B	Not reported	Switch	H5	0.618	0.928	-32	-0.7	0	0.3599	Unknown	0.09	Benign	0.06	Benign	Benign
HBB p.Ala129Asp	Pathogenic	Unstable	B	Hb J-Guantanamo	Switch	H5	0.618	3.205	-44	5.3	-2	0.7913	Pathogenic	0.94	Pathogenic	0.849	Pathogenic	Pathogenic
HBB p.Ala129Glu	Not reported	Not reported	B	Not reported	Switch	H5	0.618	1.743	-56	5.3	-1	0.574	Pathogenic	0.97	Pathogenic	0.67	Pathogenic	Pathogenic
HBB p.Ala129Phe	Not reported	Not reported	B	Not reported	Switch	H5	0.618	-0.134	-72	-1.0	-2	0.5981	Pathogenic	0.39	VUS	0.39	Benign	Benign
HBB p.Ala129Gly	Not reported	Not reported	B	Not reported	Switch	H5	0.618	1.544	12	2.2	0	0.1577	Benign	0.46	VUS	0.23	Benign	Benign
HBB p.Ala129His	Not reported	Not reported	B	Not reported	Switch	H5	0.618	1.324	-64	5.0	-2	0.6755	Pathogenic	0.76	Pathogenic	0.64	Pathogenic	Pathogenic
HBB p.Ala129Ile	Not reported	Not reported	B	Not reported	Switch	H5	0.618	1.874	-36	-2.7	-1	0.5781	Pathogenic	0.48	VUS	0.38	Benign	Benign
HBB p.Ala129Lys	Not reported	Not reported	B	Not reported	Switch	H5	0.618	-0.907	-50	5.7	-1	0.8455	Pathogenic	0.52	VUS	0.75	Pathogenic	Pathogenic
HBB p.Ala129Leu	Not reported	Not reported	B	Not reported	Switch	H5	0.618	-0.239	-36	-2.0	-1	0.3681	Unknown	0.39	VUS	0.11	Benign	Benign
HBB p.Ala129Met	Not reported	Not reported	B	Not reported	Switch	H5	0.618	-0.781	-56	-0.1	-1	0.3908	Unknown	0.38	Benign	0.2	Benign	Benign
HBB p.Ala129Asn	Not reported	Not reported	B	Not reported	Switch	H5	0.618	1.707	-42	5.3	-2	0.5553	Unknown	0.73	Pathogenic	0.47	VUS	VUS
HBB p.Ala129Pro	Pathogenic	Unstable	B	Hb Mont Saint Aignan	Switch	H5	0.618	4.421	-24	3.4	-1	0.9798	Pathogenic	0.957	Pathogenic	0.986	Pathogenic	Pathogenic
HBB p.Ala129Gln	Not reported	Not reported	B	Not reported	Switch	H5	0.618	-0.11	-54	5.3	-1	0.4866	Unknown	0.39	VUS	0.39	Benign	Benign
HBB p.Ala129Arg	Not reported	Not reported	B	Not reported	Switch	H5	0.618	-0.718	-78	6.3	-1	0.757	Pathogenic	0.54	VUS	0.66	Pathogenic	Pathogenic
HBB p.Ala129Ser	Not reported	Not reported	B	Not reported	Switch	H5	0.618	0.501	-16	2.6	1	0.1502	Benign	0.22	Benign	0.07	Benign	Benign
HBB p.Ala129Thr	Not reported	Not reported	B	Not reported	Switch	H5	0.618	1.653	-28	2.5	0	0.2929	Benign	0.52	VUS	0.17	Benign	Benign
HBB p.Ala129Val	Benign	Without functional alteration	B	Hb Sitia	Switch	H5	0.618	1.497	-24	-2.4	0	0.3096	Benign	0.448	VUS	0.253	Benign	Benign
HBB p.Ala129Trp	Not reported	Not reported	B	Not reported	Switch	H5	0.618	0.359	-110	2.7	-3	0.892	Pathogenic	0.53	VUS	0.71	Pathogenic	Pathogenic
HBB p.Ala129Tyr	Not reported	Not reported	B	Not reported	Switch	H5	0.618	-0.475	-88	3.1	-2	0.6953	Pathogenic	0.58	Pathogenic	0.53	Pathogenic	Pathogenic
HBB p.Ala130Cys	Not reported	Not reported	B	Not reported	Switch	H6	0.644	0.97	-32	-0.7	0	0.3633	Unknown	0.14	Benign	0.06	Benign	Benign
HBB p.Ala130Asp	VUS	Ambiguous	B	Hb J-Taichung	Switch	H6	0.644	3.685	-44	5.3	-2	0.8566	Pathogenic	0.98	Pathogenic	0.94	Pathogenic	Pathogenic
HBB p.Ala130Glu	VUS	Ambiguous	B	Hb K-Cameroon	Switch	H6	0.644	3.933	-56	5.3	-1	0.836	Pathogenic	0.97	Pathogenic	0.93	Pathogenic	Pathogenic
HBB p.Ala130Phe	Not reported	Not reported	B	Not reported	Switch	H6	0.644	0.902	-72	-1.0	-2	0.824	Pathogenic	0.37	Benign	0.33	Benign	Benign
HBB p.Ala130Gly	Not reported	Not reported	B	Not reported	Switch	H6	0.644	1.717	12	2.2	0	0.2487	Benign	0.6	Pathogenic	0.31	Benign	Benign
HBB p.Ala130His	Not reported	Not reported	B	Not reported	Switch	H6	0.644	3.878	-64	5.0	-2	0.841	Pathogenic	0.97	Pathogenic	0.92	Pathogenic	Pathogenic
HBB p.Ala130Ile	Not reported	Not reported	B	Not reported	Switch	H6	0.644	0.836	-36	-2.7	-1	0.6383	Pathogenic	0.37	Benign	0.31	Benign	Benign
HBB p.Ala130Lys	Not reported	Not reported	B	Not reported	Switch	H6	0.644	1.251	-50	5.7	-1	0.9631	Pathogenic	0.74	Pathogenic	0.91	Pathogenic	Pathogenic
HBB p.Ala130Leu	Not reported	Not reported	B	Not reported	Switch	H6	0.644	2.423	-36	-2.0	-1	0.611	Pathogenic	0.61	Pathogenic	0.57	Pathogenic	Pathogenic
HBB p.Ala130Met	Not reported	Not reported	B	Not reported	Switch	H6	0.644	-0.115	-56	-0.1	-1	0.6404	Pathogenic	0.45	VUS	0.39	Benign	Benign
HBB p.Ala130Asn	Not reported	Not reported	B	Not reported	Switch	H6	0.644	2.519	-42	5.3	-2	0.6935	Pathogenic	0.74	Pathogenic	0.68	Pathogenic	Pathogenic
HBB p.Ala130Pro	Pathogenic	Unstable	B	Hb Crete	Switch	H6	0.644	1.383	-24	3.4	-1	0.9586	Pathogenic	0.519	VUS	0.833	Pathogenic	Pathogenic
HBB p.Ala130Gln	Not reported	Not reported	B	Not reported	Switch	H6	0.644	2.831	-54	5.3	-1	0.7289	Pathogenic	0.71	Pathogenic	0.72	Pathogenic	Pathogenic
HBB p.Ala130Arg	Not reported	Not reported	B	Not reported	Switch	H6	0.644	2.997	-78	6.3	-1	0.9169	Pathogenic	0.97	Pathogenic	0.98	Pathogenic	Pathogenic
HBB p.Ala130Ser	Not reported	Not reported	B	Not reported	Switch	H6	0.644	0.55	-16	2.6	1	0.12	Benign	0.28	Benign	0.08	Benign	Benign
HBB p.Ala130Thr	Not reported	Not reported	B	Not reported	Switch	H6	0.644	-0.25	-28	2.5	0	0.2618	Benign	0.34	Benign	0.15	Benign	Benign
HBB p.Ala130Val	Benign	Without functional alteration	B	Hb La Desirade	Switch	H6	0.644	0.993	-24	-2.4	0	0.3754	Unknown	0.486	VUS	0.258	Benign	Benign
HBB p.Ala130Trp	Not reported	Not reported	B	Not reported	Switch	H6	0.644	3.594	-110	2.7	-3	0.9595	Pathogenic	0.8	Pathogenic	0.8	Pathogenic	Pathogenic
HBB p.Ala130Tyr	Not reported	Not reported	B	Not reported	Switch	H6	0.644	1.66	-88	3.1	-2	0.8696	Pathogenic	0.85	Pathogenic	0.67	Pathogenic	Pathogenic
HBB p.Tyr131Ala	Not reported	Not reported	B	Not reported	Core	H7	0.668	5.165	88	-3.1	-2	0.864	Pathogenic	0.93	Pathogenic	0.91	Pathogenic	Pathogenic
HBB p.Tyr131Cys	VUS	Ambiguous	B	Hb Montfermeil	Core	H7	0.668	4.995	56	-3.8	-2	0.3457	Unknown	0.92	Pathogenic	0.71	Pathogenic	Pathogenic
HBB p.Tyr131Asp	Pathogenic	Unstable	B	Hb Wien	Core	H7	0.668	6.471	44	2.2	-3	0.9881	Pathogenic	0.901	Pathogenic	0.948	Pathogenic	Pathogenic
HBB p.Tyr131Glu	Not reported	Not reported	B	Not reported	Core	H7	0.668	5.58	32	2.2	-2	0.9933	Pathogenic	0.98	Pathogenic	0.97	Pathogenic	Pathogenic
HBB p.Tyr131Phe	Not reported	Not reported	B	Not reported	Core	H7	0.668	0.258	16	-4.1	3	0.0393	Benign	0.59	Pathogenic	0.41	Benign	Benign
HBB p.Tyr131Gly	Not reported	Not reported	B	Not reported	Core	H7	0.668	6.942	100	-0.9	-3	0.8784	Pathogenic	0.91	Pathogenic	0.87	Pathogenic	Pathogenic
HBB p.Tyr131His	Not reported	Not reported	B	Not reported	Core	H7	0.668	3.095	24	1.9	2	0.8882	Pathogenic	0.93	Pathogenic	0.96	Pathogenic	Pathogenic
HBB p.Tyr131Ile	Not reported	Not reported	B	Not reported	Core	H7	0.668	2.218	52	-5.8	-1	0.6706	Pathogenic	0.72	Pathogenic	0.82	Pathogenic	Pathogenic
HBB p.Tyr131Lys	Not reported	Not reported	B	Not reported	Core	H7	0.668	3.802	38	2.6	-2	0.9946	Pathogenic	0.95	Pathogenic	0.98	Pathogenic	Pathogenic
HBB p.Tyr131Leu	Not reported	Not reported	B	Not reported	Core	H7	0.668	1.708	52	-5.1	-1	0.5703	Pathogenic	0.66	Pathogenic	0.68	Pathogenic	Pathogenic
HBB p.Tyr131Met	Not reported	Not reported	B	Not reported	Core	H7	0.668	1.389	32	-3.2	-1	0.6249	Pathogenic	0.54	VUS	0.64	Pathogenic	Pathogenic
HBB p.Tyr131Asn	Not reported	Not reported	B	Not reported	Core	H7	0.668	4.489	46	2.2	-2	0.9382	Pathogenic	0.95	Pathogenic	0.95	Pathogenic	Pathogenic
HBB p.Tyr131Pro	Not reported	Not reported	B	Not reported	Core	H7	0.668	7.786	64	0.3	-3	0.9949	Pathogenic	0.89	Pathogenic	0.93	Pathogenic	Pathogenic
HBB p.Tyr131Gln	Not reported	Not reported	B	Not reported	Core	H7	0.668	4.241	34	2.2	-1	0.9799	Pathogenic	0.93	Pathogenic	0.95	Pathogenic	Pathogenic
HBB p.Tyr131Arg	Not reported	Not reported	B	Not reported	Core	H7	0.668	3.664	10	3.2	-2	0.9855	Pathogenic	0.97	Pathogenic	1.0	Pathogenic	Pathogenic
HBB p.Tyr131Ser	Pathogenic	O2 high affinity	B	Hb Nevers	Core	H7	0.668	5.579	72	-0.5	-2	0.8562	Pathogenic	0.807	Pathogenic	0.806	Pathogenic	Pathogenic
HBB p.Tyr131Thr	Not reported	Not reported	B	Not reported	Core	H7	0.668	4.332	60	-0.6	-2	0.8497	Pathogenic	0.89	Pathogenic	0.91	Pathogenic	Pathogenic
HBB p.Tyr131Val	Not reported	Not reported	B	Not reported	Core	H7	0.668	3.317	64	-5.5	-1	0.4463	Unknown	0.78	Pathogenic	0.81	Pathogenic	Pathogenic
HBB p.Tyr131Trp	Not reported	Not reported	B	Not reported	Core	H7	0.668	-0.586	-22	-0.4	2	0.251	Benign	0.66	Pathogenic	0.57	Pathogenic	Pathogenic
HBB p.Gln132Ala	Not reported	Not reported	B	Not reported	Core	H8	0.674	2.107	54	-5.3	-1	0.5027	Unknown	0.56	VUS	0.74	Pathogenic	Pathogenic
HBB p.Gln132Cys	Not reported	Not reported	B	Not reported	Core	H8	0.674	2.126	22	-6.0	-3	0.8947	Pathogenic	0.67	Pathogenic	0.78	Pathogenic	Pathogenic
HBB p.Gln132Asp	Not reported	Not reported	B	Not reported	Core	H8	0.674	3.039	10	0.0	0	0.8614	Pathogenic	0.62	Pathogenic	0.92	Pathogenic	Pathogenic
HBB p.Gln132Glu	Benign	Without functional alteration	B	Hb Camden	Core	H8	0.674	0.19	-2	0.0	2	0.1477	Benign	0.621	Pathogenic	0.423	VUS	VUS
HBB p.Gln132Phe	Not reported	Not reported	B	Not reported	Core	H8	0.674	2.179	-18	-6.3	-3	0.9215	Pathogenic	0.64	Pathogenic	0.85	Pathogenic	Pathogenic
HBB p.Gln132Gly	Not reported	Not reported	B	Not reported	Core	H8	0.674	3.442	66	-3.1	-2	0.5347	Unknown	0.78	Pathogenic	0.81	Pathogenic	Pathogenic
HBB p.Gln132His	Benign	Without functional alteration	B	Hb Silver Springs	Core	H8	0.674	3.168	-10	-0.3	0	0.6807	Pathogenic	0.884	Pathogenic	0.834	Pathogenic	Pathogenic
HBB p.Gln132Ile	Not reported	Not reported	B	Not reported	Core	H8	0.674	0.096	18	-8.0	-3	0.8504	Pathogenic	0.43	VUS	0.8	Pathogenic	Pathogenic
HBB p.Gln132Lys	Pathogenic	Unstable	B	Hb Shelby	Core	H8	0.674	1.343	4	0.4	1	0.7533	Pathogenic	0.755	Pathogenic	0.703	Pathogenic	Pathogenic
HBB p.Gln132Leu	Not reported	Not reported	B	Not reported	Core	H8	0.674	-0.198	18	-7.3	-2	0.6055	Pathogenic	0.5	VUS	0.72	Pathogenic	Pathogenic
HBB p.Gln132Met	Not reported	Not reported	B	Not reported	Core	H8	0.674	-0.44	-2	-5.4	0	0.6581	Pathogenic	0.47	VUS	0.68	Pathogenic	Pathogenic
HBB p.Gln132Asn	Not reported	Not reported	B	Not reported	Core	H8	0.674	1.8	12	0.0	0	0.7281	Pathogenic	0.7	Pathogenic	0.68	Pathogenic	Pathogenic
HBB p.Gln132Pro	Pathogenic	Unstable	B	Hb Shanghai	Core	H8	0.674	4.66	30	-1.9	-1	0.9762	Pathogenic	0.731	Pathogenic	0.865	Pathogenic	Pathogenic
HBB p.Gln132Arg	Pathogenic	Unstable	B	Hb Sarrebourg	Core	H8	0.674	0.536	-24	1.0	1	0.6477	Pathogenic	0.808	Pathogenic	0.727	Pathogenic	Pathogenic
HBB p.Gln132Ser	Not reported	Not reported	B	Not reported	Core	H8	0.674	2.436	38	-2.7	0	0.475	Unknown	0.69	Pathogenic	0.74	Pathogenic	Pathogenic
HBB p.Gln132Thr	Not reported	Not reported	B	Not reported	Core	H8	0.674	1.922	26	-2.8	-1	0.5756	Pathogenic	0.7	Pathogenic	0.65	Pathogenic	Pathogenic
HBB p.Gln132Val	Not reported	Not reported	B	Not reported	Core	H8	0.674	1.004	30	-7.7	-2	0.7026	Pathogenic	0.48	VUS	0.71	Pathogenic	Pathogenic
HBB p.Gln132Trp	Not reported	Not reported	B	Not reported	Core	H8	0.674	1.216	-56	-2.6	-2	0.9376	Pathogenic	0.64	Pathogenic	0.77	Pathogenic	Pathogenic
HBB p.Gln132Tyr	Not reported	Not reported	B	Not reported	Core	H8	0.674	2.267	-34	-2.2	-1	0.8933	Pathogenic	0.69	Pathogenic	0.9	Pathogenic	Pathogenic
HBB p.Lys133Ala	Not reported	Not reported	B	Not reported	Switch	H9	0.682	0.457	50	-5.7	-1	0.9491	Pathogenic	0.34	Benign	0.63	Pathogenic	Pathogenic
HBB p.Lys133Cys	Not reported	Not reported	B	Not reported	Switch	H9	0.682	1.148	18	-6.4	-3	0.9776	Pathogenic	0.15	Benign	0.29	Benign	Benign
HBB p.Lys133Asp	Not reported	Not reported	B	Not reported	Switch	H9	0.682	1.734	6	-0.4	-1	0.9824	Pathogenic	0.39	VUS	0.46	Benign	Benign
HBB p.Lys133Glu	VUS	Ambiguous	B	Hb Takasago	Switch	H9	0.682	0.692	-6	-0.4	1	0.9652	Pathogenic	0.22	Benign	0.46	Benign	Benign
HBB p.Lys133Phe	Not reported	Not reported	B	Not reported	Switch	H9	0.682	-0.331	-22	-6.7	-3	0.9962	Pathogenic	0.29	Benign	0.61	Pathogenic	Pathogenic
HBB p.Lys133Gly	Not reported	Not reported	B	Not reported	Switch	H9	0.682	1.737	62	-3.5	-2	0.9603	Pathogenic	0.5	VUS	0.61	Pathogenic	Pathogenic
HBB p.Lys133His	Not reported	Not reported	B	Not reported	Switch	H9	0.682	0.574	-14	-0.7	-1	0.8666	Pathogenic	0.39	VUS	0.54	Pathogenic	Pathogenic
HBB p.Lys133Ile	Not reported	Not reported	B	Not reported	Switch	H9	0.682	-0.15	14	-8.4	-3	0.9792	Pathogenic	0.41	VUS	0.71	Pathogenic	Pathogenic
HBB p.Lys133Leu	Not reported	Not reported	B	Not reported	Switch	H9	0.682	-0.471	14	-7.7	-2	0.953	Pathogenic	0.34	Benign	0.66	Pathogenic	Pathogenic
HBB p.Lys133Met	Not reported	Not reported	B	Not reported	Switch	H9	0.682	-0.334	-6	-5.8	-1	0.9463	Pathogenic	0.29	Benign	0.65	Pathogenic	Pathogenic
HBB p.Lys133Asn	Benign	Without functional alteration	B	Hb Yamagata	Switch	H9	0.682	0.897	8	-0.4	0	0.9748	Pathogenic	0.124	Benign	0.261	Benign	Benign
HBB p.Lys133Pro	Not reported	Not reported	B	Not reported	Switch	H9	0.682	2.465	26	-2.3	-1	0.9937	Pathogenic	0.59	Pathogenic	0.85	Pathogenic	Pathogenic
HBB p.Lys133Gln	Benign	Without functional alteration	B	Hb K-Woolwich	Switch	H9	0.682	0.525	-4	-0.4	1	0.8905	Pathogenic	0.123	Benign	0.229	Benign	Benign
HBB p.Lys133Arg	Not reported	Not reported	B	Not reported	Switch	H9	0.682	-0.799	-28	0.6	2	0.3731	Unknown	0.36	Benign	0.34	Benign	Benign
HBB p.Lys133Ser	Not reported	Not reported	B	Not reported	Switch	H9	0.682	1.566	34	-3.1	-1	0.9812	Pathogenic	0.18	Benign	0.29	Benign	Benign
HBB p.Lys133Thr	Benign	Without functional alteration	B	Hb Cook	Switch	H9	0.682	1.4	22	-3.2	-1	0.9273	Pathogenic	0.255	Benign	0.349	Benign	Benign
HBB p.Lys133Val	Not reported	Not reported	B	Not reported	Switch	H9	0.682	0.674	26	-8.1	-2	0.9585	Pathogenic	0.36	Benign	0.64	Pathogenic	Pathogenic
HBB p.Lys133Trp	Not reported	Not reported	B	Not reported	Switch	H9	0.682	0.469	-60	-3.0	-3	0.9932	Pathogenic	0.26	Benign	0.55	Pathogenic	Pathogenic
HBB p.Lys133Tyr	Not reported	Not reported	B	Not reported	Switch	H9	0.682	-0.045	-38	-2.6	-2	0.9805	Pathogenic	0.27	Benign	0.56	Pathogenic	Pathogenic
HBB p.Val134Ala	Benign	Without functional alteration	B	Hb Renert	Core	H10	0.581	2.612	24	2.4	0	0.559	Unknown	0.845	Pathogenic	0.706	Pathogenic	Pathogenic
HBB p.Val134Cys	Not reported	Not reported	B	Not reported	Core	H10	0.581	2.654	-8	1.7	-1	0.8695	Pathogenic	0.56	VUS	0.87	Pathogenic	Pathogenic
HBB p.Val134Asp	Not reported	Not reported	B	Not reported	Core	H10	0.581	4.048	-20	7.7	-3	0.9891	Pathogenic	0.85	Pathogenic	0.98	Pathogenic	Pathogenic
HBB p.Val134Glu	Not reported	Not reported	B	Not reported	Core	H10	0.581	3.759	-32	7.7	-2	0.9754	Pathogenic	0.84	Pathogenic	0.99	Pathogenic	Pathogenic
HBB p.Val134Phe	Not reported	Not reported	B	Not reported	Core	H10	0.581	0.353	-48	1.4	-1	0.7823	Pathogenic	0.56	VUS	0.76	Pathogenic	Pathogenic
HBB p.Val134Gly	Not reported	Not reported	B	Not reported	Core	H10	0.581	4.667	36	4.6	-3	0.7137	Pathogenic	0.87	Pathogenic	0.86	Pathogenic	Pathogenic
HBB p.Val134His	Not reported	Not reported	B	Not reported	Core	H10	0.581	3.7	-40	7.4	-3	0.989	Pathogenic	0.92	Pathogenic	0.99	Pathogenic	Pathogenic
HBB p.Val134Ile	Not reported	Not reported	B	Not reported	Core	H10	0.581	0.407	-12	-0.3	3	0.1667	Benign	0.41	VUS	0.43	Benign	Benign
HBB p.Val134Lys	Not reported	Not reported	B	Not reported	Core	H10	0.581	3.691	-26	8.1	-2	0.9825	Pathogenic	0.92	Pathogenic	0.99	Pathogenic	Pathogenic
HBB p.Val134Leu	VUS	Ambiguous	B	Hb Miringa	Core	H10	0.581	-1.201	-12	0.4	1	0.4905	Unknown	0.46	VUS	0.71	Pathogenic	Pathogenic
HBB p.Val134Met	Benign	Without functional alteration	B	Hb La Pommeraie	Core	H10	0.581	-0.376	-32	2.3	1	0.6246	Pathogenic	0.661	Pathogenic	0.677	Pathogenic	Pathogenic
HBB p.Val134Asn	Not reported	Not reported	B	Not reported	Core	H10	0.581	3.237	-18	7.7	-3	0.9616	Pathogenic	0.79	Pathogenic	0.93	Pathogenic	Pathogenic
HBB p.Val134Pro	Not reported	Not reported	B	Not reported	Core	H10	0.581	5.145	0	5.8	-2	0.9774	Pathogenic	0.9	Pathogenic	1.0	Pathogenic	Pathogenic
HBB p.Val134Gln	Not reported	Not reported	B	Not reported	Core	H10	0.581	2.354	-30	7.7	-2	0.9633	Pathogenic	0.78	Pathogenic	0.93	Pathogenic	Pathogenic
HBB p.Val134Arg	Not reported	Not reported	B	Not reported	Core	H10	0.581	3.261	-54	8.7	-3	0.965	Pathogenic	0.92	Pathogenic	0.99	Pathogenic	Pathogenic
HBB p.Val134Ser	Not reported	Not reported	B	Not reported	Core	H10	0.581	3.282	8	5.0	-2	0.8546	Pathogenic	0.78	Pathogenic	0.91	Pathogenic	Pathogenic
HBB p.Val134Thr	Not reported	Not reported	B	Not reported	Core	H10	0.581	2.036	-4	4.9	0	0.5674	Pathogenic	0.71	Pathogenic	0.69	Pathogenic	Pathogenic
HBB p.Val134Trp	Not reported	Not reported	B	Not reported	Core	H10	0.581	2.623	-86	5.1	-3	0.988	Pathogenic	0.78	Pathogenic	0.9	Pathogenic	Pathogenic
HBB p.Val134Tyr	Not reported	Not reported	B	Not reported	Core	H10	0.581	0.525	-64	5.5	-1	0.9605	Pathogenic	0.58	Pathogenic	0.85	Pathogenic	Pathogenic
HBB p.Val135Ala	Benign	Without functional alteration	B	Hb Yaounde	Switch	H11	0.513	1.18	24	2.4	0	0.3547	Unknown	0.746	Pathogenic	0.406	VUS	VUS
HBB p.Val135Cys	Not reported	Not reported	B	Not reported	Switch	H11	0.513	1.211	-8	1.7	-1	0.7134	Pathogenic	0.26	Benign	0.26	Benign	Benign
HBB p.Val135Asp	Not reported	Not reported	B	Not reported	Switch	H11	0.513	2.656	-20	7.7	-3	0.9808	Pathogenic	0.99	Pathogenic	0.97	Pathogenic	Pathogenic
HBB p.Val135Glu	Pathogenic	Unstable	B	Hb North Shore	Switch	H11	0.513	1.953	-32	7.7	-2	0.9553	Pathogenic	0.91	Pathogenic	0.947	Pathogenic	Pathogenic
HBB p.Val135Phe	Not reported	Not reported	B	Not reported	Switch	H11	0.513	0.6	-48	1.4	-1	0.7774	Pathogenic	0.47	VUS	0.53	Pathogenic	Pathogenic
HBB p.Val135Gly	VUS	Ambiguous	B	Hb Olupona	Switch	H11	0.513	2.311	36	4.6	-3	0.5969	Pathogenic	0.83	Pathogenic	0.75	Pathogenic	Pathogenic
HBB p.Val135His	Not reported	Not reported	B	Not reported	Switch	H11	0.513	0.749	-40	7.4	-3	0.98	Pathogenic	0.49	VUS	0.91	Pathogenic	Pathogenic
HBB p.Val135Ile	Not reported	Not reported	B	Not reported	Switch	H11	0.513	-0.841	-12	-0.3	3	0.2376	Benign	0.38	Benign	0.24	Benign	Benign
HBB p.Val135Lys	Not reported	Not reported	B	Not reported	Switch	H11	0.513	1.589	-26	8.1	-2	0.9759	Pathogenic	0.79	Pathogenic	0.98	Pathogenic	Pathogenic
HBB p.Val135Leu	Not reported	Not reported	B	Not reported	Switch	H11	0.513	-1.869	-12	0.4	1	0.7541	Pathogenic	0.43	VUS	0.52	Pathogenic	Pathogenic
HBB p.Val135Met	Not reported	Not reported	B	Not reported	Switch	H11	0.513	-1.457	-32	2.3	1	0.6228	Pathogenic	0.44	VUS	0.52	Pathogenic	Pathogenic
HBB p.Val135Asn	Not reported	Not reported	B	Not reported	Switch	H11	0.513	0.888	-18	7.7	-3	0.9023	Pathogenic	0.38	Benign	0.68	Pathogenic	Pathogenic
HBB p.Val135Pro	Not reported	Not reported	B	Not reported	Switch	H11	0.513	4.657	0	5.8	-2	0.9679	Pathogenic	0.96	Pathogenic	1.0	Pathogenic	Pathogenic
HBB p.Val135Gln	Not reported	Not reported	B	Not reported	Switch	H11	0.513	0.875	-30	7.7	-2	0.9152	Pathogenic	0.38	Benign	0.69	Pathogenic	Pathogenic
HBB p.Val135Arg	Not reported	Not reported	B	Not reported	Switch	H11	0.513	1.378	-54	8.7	-3	0.9506	Pathogenic	0.66	Pathogenic	0.96	Pathogenic	Pathogenic
HBB p.Val135Ser	Not reported	Not reported	B	Not reported	Switch	H11	0.513	1.862	8	5.0	-2	0.5334	Unknown	0.67	Pathogenic	0.51	Pathogenic	Pathogenic
HBB p.Val135Thr	Not reported	Not reported	B	Not reported	Switch	H11	0.513	1.492	-4	4.9	0	0.1953	Benign	0.51	VUS	0.23	Benign	Benign
HBB p.Val135Trp	Not reported	Not reported	B	Not reported	Switch	H11	0.513	4.446	-86	5.1	-3	0.9886	Pathogenic	0.91	Pathogenic	0.81	Pathogenic	Pathogenic
HBB p.Val135Tyr	Not reported	Not reported	B	Not reported	Switch	H11	0.513	0.835	-64	5.5	-1	0.975	Pathogenic	0.62	Pathogenic	0.86	Pathogenic	Pathogenic
HBB p.Ala136Cys	Not reported	Not reported	B	Not reported	Surface	H12	0.408	0.709	-32	-0.7	0	0.2441	Benign	0.34	Benign	0.16	Benign	Benign
HBB p.Ala136Asp	VUS	Ambiguous	B	Hb Beckman	Surface	H12	0.408	0.256	-44	5.3	-2	0.5286	Unknown	0.65	Pathogenic	0.62	Pathogenic	Pathogenic
HBB p.Ala136Glu	Not reported	Not reported	B	Not reported	Surface	H12	0.408	-0.232	-56	5.3	-1	0.5097	Unknown	0.6	Pathogenic	0.57	Pathogenic	Pathogenic
HBB p.Ala136Phe	Not reported	Not reported	B	Not reported	Surface	H12	0.408	-1.063	-72	-1.0	-2	0.356	Unknown	0.32	Benign	0.3	Benign	Benign
HBB p.Ala136Gly	Not reported	Not reported	B	Not reported	Surface	H12	0.408	0.873	12	2.2	0	0.13	Benign	0.43	VUS	0.27	Benign	Benign
HBB p.Ala136His	Not reported	Not reported	B	Not reported	Surface	H12	0.408	0.513	-64	5.0	-2	0.4403	Unknown	0.58	Pathogenic	0.44	Benign	Benign
HBB p.Ala136Ile	Not reported	Not reported	B	Not reported	Surface	H12	0.408	-0.473	-36	-2.7	-1	0.3469	Unknown	0.25	Benign	0.45	Benign	Benign
HBB p.Ala136Lys	Not reported	Not reported	B	Not reported	Surface	H12	0.408	-0.155	-50	5.7	-1	0.7333	Pathogenic	0.41	VUS	0.51	Pathogenic	Pathogenic
HBB p.Ala136Leu	Not reported	Not reported	B	Not reported	Surface	H12	0.408	-0.622	-36	-2.0	-1	0.2059	Benign	0.23	Benign	0.39	Benign	Benign
HBB p.Ala136Met	Not reported	Not reported	B	Not reported	Surface	H12	0.408	-0.862	-56	-0.1	-1	0.2335	Benign	0.23	Benign	0.36	Benign	Benign
HBB p.Ala136Asn	Not reported	Not reported	B	Not reported	Surface	H12	0.408	0.452	-42	5.3	-2	0.2302	Benign	0.65	Pathogenic	0.34	Benign	Benign
HBB p.Ala136Pro	Pathogenic	Unstable	B	Hb Altdorf	Surface	H12	0.408	3.457	-24	3.4	-1	0.9493	Pathogenic	0.766	Pathogenic	0.874	Pathogenic	Pathogenic
HBB p.Ala136Gln	Not reported	Not reported	B	Not reported	Surface	H12	0.408	-0.142	-54	5.3	-1	0.321	Benign	0.51	VUS	0.3	Benign	Benign
HBB p.Ala136Arg	Not reported	Not reported	B	Not reported	Surface	H12	0.408	-0.171	-78	6.3	-1	0.6234	Pathogenic	0.42	VUS	0.49	VUS	VUS
HBB p.Ala136Ser	Not reported	Not reported	B	Not reported	Surface	H12	0.408	0.091	-16	2.6	1	0.0822	Benign	0.39	VUS	0.06	Benign	Benign
HBB p.Ala136Thr	VUS	Ambiguous	B	Hb Calvino	Surface	H12	0.408	-0.037	-28	2.5	0	0.0891	Benign	0.39	VUS	0.05	Benign	Benign
HBB p.Ala136Val	Benign	Without functional alteration	B	Hb Alperton	Surface	H12	0.408	0.199	-24	-2.4	0	0.186	Benign	0.512	VUS	0.304	Benign	Benign
HBB p.Ala136Trp	Not reported	Not reported	B	Not reported	Surface	H12	0.408	-0.195	-110	2.7	-3	0.7193	Pathogenic	0.42	VUS	0.37	Benign	Benign
HBB p.Ala136Tyr	Not reported	Not reported	B	Not reported	Surface	H12	0.408	-0.394	-88	3.1	-2	0.4814	Unknown	0.4	VUS	0.35	Benign	Benign
HBB p.Gly137Ala	VUS	Ambiguous	B	Hb Petit Bourg	Surface	H13	0.326	0.529	-12	-2.2	0	0.2291	Benign	0.43	VUS	0.48	VUS	VUS
HBB p.Gly137Cys	Benign	Without functional alteration	B	Hb Visayan	Surface	H13	0.326	3.143	-44	-2.9	-3	0.6322	Pathogenic	0.249	Benign	0.259	Benign	Benign
HBB p.Gly137Asp	Benign	Without functional alteration	B	Hb Hope	Surface	H13	0.326	3.673	-56	3.1	-1	0.9486	Pathogenic	0.48	VUS	0.616	Pathogenic	Pathogenic
HBB p.Gly137Glu	Not reported	Not reported	B	Not reported	Surface	H13	0.326	4.336	-68	3.1	-2	0.9405	Pathogenic	0.2	Benign	0.43	Benign	Benign
HBB p.Gly137Phe	Not reported	Not reported	B	Not reported	Surface	H13	0.326	11.392	-84	-3.2	-3	0.9702	Pathogenic	0.42	VUS	0.67	Pathogenic	Pathogenic
HBB p.Gly137His	Not reported	Not reported	B	Not reported	Surface	H13	0.326	18.165	-76	2.8	-2	0.965	Pathogenic	0.44	VUS	0.77	Pathogenic	Pathogenic
HBB p.Gly137Ile	Not reported	Not reported	B	Not reported	Surface	H13	0.326	5.841	-48	-4.9	-4	0.8915	Pathogenic	0.63	Pathogenic	0.69	Pathogenic	Pathogenic
HBB p.Gly137Lys	Not reported	Not reported	B	Not reported	Surface	H13	0.326	4.686	-62	3.5	-2	0.9842	Pathogenic	0.6	Pathogenic	0.82	Pathogenic	Pathogenic
HBB p.Gly137Leu	Not reported	Not reported	B	Not reported	Surface	H13	0.326	4.113	-48	-4.2	-4	0.9224	Pathogenic	0.54	VUS	0.72	Pathogenic	Pathogenic
HBB p.Gly137Met	Not reported	Not reported	B	Not reported	Surface	H13	0.326	2.782	-68	-2.3	-3	0.9321	Pathogenic	0.48	VUS	0.65	Pathogenic	Pathogenic
HBB p.Gly137Asn	Not reported	Not reported	B	Not reported	Surface	H13	0.326	4.328	-54	3.1	0	0.892	Pathogenic	0.24	Benign	0.54	Pathogenic	Pathogenic
HBB p.Gly137Pro	Not reported	Not reported	B	Not reported	Surface	H13	0.326	6.121	-36	1.2	-2	0.9947	Pathogenic	0.56	VUS	0.81	Pathogenic	Pathogenic
HBB p.Gly137Gln	Not reported	Not reported	B	Not reported	Surface	H13	0.326	4.357	-66	3.1	-2	0.9205	Pathogenic	0.25	Benign	0.54	Pathogenic	Pathogenic
HBB p.Gly137Arg	VUS	Ambiguous	B	Hb T Lange Land	Surface	H13	0.326	5.711	-90	4.1	-2	0.9593	Pathogenic	0.58	Pathogenic	0.85	Pathogenic	Pathogenic
HBB p.Gly137Ser	Benign	Without functional alteration	B	Hb Perpignan	Surface	H13	0.326	2.834	-28	0.4	0	0.4282	Unknown	0.179	Benign	0.143	Benign	Benign
HBB p.Gly137Thr	Not reported	Not reported	B	Not reported	Surface	H13	0.326	4.52	-40	0.3	-2	0.668	Pathogenic	0.17	Benign	0.32	Benign	Benign
HBB p.Gly137Val	VUS	Ambiguous	B	Hb Bourg-en-Bresse	Surface	H13	0.326	4.617	-36	-4.6	-3	0.7003	Pathogenic	0.57	VUS	0.51	Pathogenic	Pathogenic
HBB p.Gly137Trp	Not reported	Not reported	B	Not reported	Surface	H13	0.326	9.996	-122	0.5	-2	0.9717	Pathogenic	0.38	Benign	0.68	Pathogenic	Pathogenic
HBB p.Gly137Tyr	Not reported	Not reported	B	Not reported	Surface	H13	0.326	12.525	-100	0.9	-3	0.9576	Pathogenic	0.42	VUS	0.67	Pathogenic	Pathogenic
HBB p.Val138Ala	Not reported	Not reported	B	Not reported	Switch	H14	0.383	2.024	24	2.4	0	0.8004	Pathogenic	0.56	VUS	0.56	Pathogenic	Pathogenic
HBB p.Val138Cys	Not reported	Not reported	B	Not reported	Switch	H14	0.383	1.66	-8	1.7	-1	0.9037	Pathogenic	0.41	VUS	0.54	Pathogenic	Pathogenic
HBB p.Val138Asp	Not reported	Not reported	B	Not reported	Switch	H14	0.383	2.919	-20	7.7	-3	0.9848	Pathogenic	0.92	Pathogenic	0.95	Pathogenic	Pathogenic
HBB p.Val138Glu	Not reported	Not reported	B	Not reported	Switch	H14	0.383	1.884	-32	7.7	-2	0.9726	Pathogenic	0.81	Pathogenic	0.88	Pathogenic	Pathogenic
HBB p.Val138Phe	Not reported	Not reported	B	Not reported	Switch	H14	0.383	-0.185	-48	1.4	-1	0.9044	Pathogenic	0.47	VUS	0.76	Pathogenic	Pathogenic
HBB p.Val138Gly	Not reported	Not reported	B	Not reported	Switch	H14	0.383	3.55	36	4.6	-3	0.7439	Pathogenic	0.92	Pathogenic	0.8	Pathogenic	Pathogenic
HBB p.Val138His	Not reported	Not reported	B	Not reported	Switch	H14	0.383	0.604	-40	7.4	-3	0.9909	Pathogenic	0.36	Benign	0.82	Pathogenic	Pathogenic
HBB p.Val138Ile	Not reported	Not reported	B	Not reported	Switch	H14	0.383	-0.563	-12	-0.3	3	0.2615	Benign	0.36	Benign	0.15	Benign	Benign
HBB p.Val138Lys	Not reported	Not reported	B	Not reported	Switch	H14	0.383	0.759	-26	8.1	-2	0.9761	Pathogenic	0.41	VUS	0.83	Pathogenic	Pathogenic
HBB p.Val138Leu	Not reported	Not reported	B	Not reported	Switch	H14	0.383	-0.542	-12	0.4	1	0.851	Pathogenic	0.42	VUS	0.7	Pathogenic	Pathogenic
HBB p.Val138Met	Not reported	Not reported	B	Not reported	Switch	H14	0.383	-1.631	-32	2.3	1	0.8665	Pathogenic	0.46	VUS	0.74	Pathogenic	Pathogenic
HBB p.Val138Asn	Not reported	Not reported	B	Not reported	Switch	H14	0.383	1.525	-18	7.7	-3	0.9582	Pathogenic	0.54	VUS	0.74	Pathogenic	Pathogenic
HBB p.Val138Pro	Not reported	Not reported	B	Not reported	Switch	H14	0.383	3.952	0	5.8	-2	0.9755	Pathogenic	0.97	Pathogenic	0.99	Pathogenic	Pathogenic
HBB p.Val138Gln	Not reported	Not reported	B	Not reported	Switch	H14	0.383	1.854	-30	7.7	-2	0.9614	Pathogenic	0.57	VUS	0.74	Pathogenic	Pathogenic
HBB p.Val138Arg	Not reported	Not reported	B	Not reported	Switch	H14	0.383	1.701	-54	8.7	-3	0.9496	Pathogenic	0.64	Pathogenic	0.86	Pathogenic	Pathogenic
HBB p.Val138Ser	Not reported	Not reported	B	Not reported	Switch	H14	0.383	2.408	8	5.0	-2	0.8768	Pathogenic	0.66	Pathogenic	0.75	Pathogenic	Pathogenic
HBB p.Val138Thr	Not reported	Not reported	B	Not reported	Switch	H14	0.383	1.316	-4	4.9	0	0.7053	Pathogenic	0.47	VUS	0.44	Benign	Benign
HBB p.Val138Trp	Not reported	Not reported	B	Not reported	Switch	H14	0.383	-0.68	-86	5.1	-3	0.9945	Pathogenic	0.4	VUS	0.79	Pathogenic	Pathogenic
HBB p.Val138Tyr	Not reported	Not reported	B	Not reported	Switch	H14	0.383	0.615	-64	5.5	-1	0.986	Pathogenic	0.49	VUS	0.81	Pathogenic	Pathogenic
HBB p.Ala139Cys	Not reported	Not reported	B	Not reported	Surface	H15	0.323	0.957	-32	-0.7	0	0.7	Pathogenic	0.29	Benign	0.15	Benign	Benign
HBB p.Ala139Asp	Not reported	Not reported	B	Not reported	Surface	H15	0.323	3.344	-44	5.3	-2	0.9853	Pathogenic	0.62	Pathogenic	0.74	Pathogenic	Pathogenic
HBB p.Ala139Glu	Not reported	Not reported	B	Not reported	Surface	H15	0.323	2.677	-56	5.3	-1	0.9684	Pathogenic	0.72	Pathogenic	0.78	Pathogenic	Pathogenic
HBB p.Ala139Phe	Not reported	Not reported	B	Not reported	Surface	H15	0.323	4.794	-72	-1.0	-2	0.9604	Pathogenic	0.3	Benign	0.57	Pathogenic	Pathogenic
HBB p.Ala139Gly	Not reported	Not reported	B	Not reported	Surface	H15	0.323	1.437	12	2.2	0	0.2923	Benign	0.27	Benign	0.23	Benign	Benign
HBB p.Ala139His	Not reported	Not reported	B	Not reported	Surface	H15	0.323	2.008	-64	5.0	-2	0.9615	Pathogenic	0.56	VUS	0.73	Pathogenic	Pathogenic
HBB p.Ala139Ile	Not reported	Not reported	B	Not reported	Surface	H15	0.323	1.089	-36	-2.7	-1	0.9522	Pathogenic	0.23	Benign	0.63	Pathogenic	Pathogenic
HBB p.Ala139Lys	Not reported	Not reported	B	Not reported	Surface	H15	0.323	3.375	-50	5.7	-1	0.9872	Pathogenic	0.66	Pathogenic	0.81	Pathogenic	Pathogenic
HBB p.Ala139Leu	Not reported	Not reported	B	Not reported	Surface	H15	0.323	-0.033	-36	-2.0	-1	0.9299	Pathogenic	0.17	Benign	0.72	Pathogenic	Pathogenic
HBB p.Ala139Met	Not reported	Not reported	B	Not reported	Surface	H15	0.323	-0.729	-56	-0.1	-1	0.9371	Pathogenic	0.13	Benign	0.72	Pathogenic	Pathogenic
HBB p.Ala139Asn	Not reported	Not reported	B	Not reported	Surface	H15	0.323	1.978	-42	5.3	-2	0.9451	Pathogenic	0.54	VUS	0.64	Pathogenic	Pathogenic
HBB p.Ala139Pro	Pathogenic	Unstable	B	Hb Brockton	Surface	H15	0.323	2.624	-24	3.4	-1	0.9845	Pathogenic	0.498	VUS	0.647	Pathogenic	Pathogenic
HBB p.Ala139Gln	Not reported	Not reported	B	Not reported	Surface	H15	0.323	1.901	-54	5.3	-1	0.8792	Pathogenic	0.58	Pathogenic	0.65	Pathogenic	Pathogenic
HBB p.Ala139Arg	Not reported	Not reported	B	Not reported	Surface	H15	0.323	1.18	-78	6.3	-1	0.9467	Pathogenic	0.46	VUS	0.65	Pathogenic	Pathogenic
HBB p.Ala139Ser	Not reported	Not reported	B	Not reported	Surface	H15	0.323	0.82	-16	2.6	1	0.1937	Benign	0.47	VUS	0.09	Benign	Benign
HBB p.Ala139Thr	Benign	Without functional alteration	B	Hb Buzen	Surface	H15	0.323	1.008	-28	2.5	0	0.7166	Pathogenic	0.503	VUS	0.326	Benign	Benign
HBB p.Ala139Val	Benign	Without functional alteration	B	Hb Cutlerville	Surface	H15	0.323	0.802	-24	-2.4	0	0.8325	Pathogenic	0.429	VUS	0.548	VUS	VUS
HBB p.Ala139Trp	Not reported	Not reported	B	Not reported	Surface	H15	0.323	5.807	-110	2.7	-3	0.9877	Pathogenic	0.41	VUS	0.71	Pathogenic	Pathogenic
HBB p.Ala139Tyr	Not reported	Not reported	B	Not reported	Surface	H15	0.323	7.407	-88	3.1	-2	0.9718	Pathogenic	0.4	VUS	0.7	Pathogenic	Pathogenic
HBB p.Asn140Ala	Not reported	Not reported	B	Not reported	Surface	H16	0.294	0.48	42	-5.3	-2	0.1497	Benign	0.32	Benign	0.22	Benign	Benign
HBB p.Asn140Cys	Not reported	Not reported	B	Not reported	Surface	H16	0.294	0.972	10	-6.0	-3	0.2294	Benign	0.19	Benign	0.2	Benign	Benign
HBB p.Asn140Asp	VUS	Ambiguous	B	Hb Geelong	Surface	H16	0.294	0.778	-2	0.0	1	0.2576	Benign	0.4	VUS	0.38	Benign	Benign
HBB p.Asn140Glu	Not reported	Not reported	B	Not reported	Surface	H16	0.294	0.29	-14	0.0	0	0.5758	Pathogenic	0.44	VUS	0.32	Benign	Benign
HBB p.Asn140Phe	Not reported	Not reported	B	Not reported	Surface	H16	0.294	0.23	-30	-6.3	-3	0.4716	Unknown	0.46	VUS	0.46	Benign	Benign
HBB p.Asn140Gly	Not reported	Not reported	B	Not reported	Surface	H16	0.294	1.278	54	-3.1	0	0.181	Benign	0.21	Benign	0.22	Benign	Benign
HBB p.Asn140His	VUS	Ambiguous	B	Hb Bermondsey	Surface	H16	0.294	0.883	-22	-0.3	1	0.1403	Benign	0.36	Benign	0.12	Benign	Benign
HBB p.Asn140Ile	Not reported	Not reported	B	Not reported	Surface	H16	0.294	0.008	6	-8.0	-3	0.3294	Benign	0.22	Benign	0.37	Benign	Benign
HBB p.Asn140Lys	Benign	Without functional alteration	B	Hb Hinsdale	Surface	H16	0.294	0.405	-8	0.4	0	0.6725	Pathogenic	0.27	Benign	0.279	Benign	Benign
HBB p.Asn140Leu	Not reported	Not reported	B	Not reported	Surface	H16	0.294	0.005	6	-7.3	-3	0.2661	Benign	0.22	Benign	0.37	Benign	Benign
HBB p.Asn140Met	Not reported	Not reported	B	Not reported	Surface	H16	0.294	-0.419	-14	-5.4	-2	0.3086	Benign	0.19	Benign	0.31	Benign	Benign
HBB p.Asn140Pro	Not reported	Not reported	B	Not reported	Surface	H16	0.294	3.841	18	-1.9	-2	0.9119	Pathogenic	0.49	VUS	0.72	Pathogenic	Pathogenic
HBB p.Asn140Gln	Not reported	Not reported	B	Not reported	Surface	H16	0.294	0.322	-12	0.0	0	0.3914	Unknown	0.29	Benign	0.22	Benign	Benign
HBB p.Asn140Arg	Not reported	Not reported	B	Not reported	Surface	H16	0.294	0.577	-36	1.0	0	0.601	Pathogenic	0.44	VUS	0.23	Benign	Benign
HBB p.Asn140Ser	VUS	Ambiguous	B	Hb Emilia	Surface	H16	0.294	0.506	26	-2.7	-1	0.0709	Benign	0.18	Benign	0.12	Benign	Benign
HBB p.Asn140Thr	Benign	Without functional alteration	B	Hb Sagami	Surface	H16	0.294	0.38	14	-2.8	0	0.0911	Benign	0.263	Benign	0.155	Benign	Benign
HBB p.Asn140Val	Not reported	Not reported	B	Not reported	Surface	H16	0.294	0.606	18	-7.7	-3	0.2077	Benign	0.27	Benign	0.28	Benign	Benign
HBB p.Asn140Trp	Not reported	Not reported	B	Not reported	Surface	H16	0.294	0.371	-68	-2.6	-4	0.7282	Pathogenic	0.61	Pathogenic	0.51	Pathogenic	Pathogenic
HBB p.Asn140Tyr	Pathogenic	O2 high affinity	B	Hb Aurora	Surface	H16	0.294	0.376	-46	-2.2	-2	0.2661	Benign	0.069	Benign	0.095	Benign	Benign
HBB p.Ala141Cys	Not reported	Not reported	B	Not reported	Surface	H17	0.35	1.532	-32	-0.7	0	0.8363	Pathogenic	0.36	Benign	0.41	Benign	Benign
HBB p.Ala141Asp	Pathogenic	O2 high affinity	B	Hb Himeji	Surface	H17	0.35	5.638	-44	5.3	-2	0.9858	Pathogenic	0.815	Pathogenic	0.865	Pathogenic	Pathogenic
HBB p.Ala141Glu	Not reported	Not reported	B	Not reported	Surface	H17	0.35	5.103	-56	5.3	-1	0.9894	Pathogenic	0.93	Pathogenic	0.96	Pathogenic	Pathogenic
HBB p.Ala141Phe	Not reported	Not reported	B	Not reported	Surface	H17	0.35	11.55	-72	-1.0	-2	0.982	Pathogenic	0.53	VUS	0.74	Pathogenic	Pathogenic
HBB p.Ala141Gly	Not reported	Not reported	B	Not reported	Surface	H17	0.35	2.113	12	2.2	0	0.4054	Unknown	0.49	VUS	0.27	Benign	Benign
HBB p.Ala141His	Not reported	Not reported	B	Not reported	Surface	H17	0.35	29.318	-64	5.0	-2	0.9725	Pathogenic	0.9	Pathogenic	0.97	Pathogenic	Pathogenic
HBB p.Ala141Ile	Not reported	Not reported	B	Not reported	Surface	H17	0.35	4.208	-36	-2.7	-1	0.9846	Pathogenic	0.66	Pathogenic	0.82	Pathogenic	Pathogenic
HBB p.Ala141Lys	Not reported	Not reported	B	Not reported	Surface	H17	0.35	5.282	-50	5.7	-1	0.9945	Pathogenic	0.88	Pathogenic	0.97	Pathogenic	Pathogenic
HBB p.Ala141Leu	Not reported	Not reported	B	Not reported	Surface	H17	0.35	4.82	-36	-2.0	-1	0.9532	Pathogenic	0.68	Pathogenic	0.84	Pathogenic	Pathogenic
HBB p.Ala141Met	Not reported	Not reported	B	Not reported	Surface	H17	0.35	1.446	-56	-0.1	-1	0.9813	Pathogenic	0.42	VUS	0.66	Pathogenic	Pathogenic
HBB p.Ala141Asn	Not reported	Not reported	B	Not reported	Surface	H17	0.35	5.607	-42	5.3	-2	0.9713	Pathogenic	0.81	Pathogenic	0.9	Pathogenic	Pathogenic
HBB p.Ala141Pro	Not reported	Not reported	B	Not reported	Surface	H17	0.35	2.694	-24	3.4	-1	0.99	Pathogenic	0.76	Pathogenic	0.97	Pathogenic	Pathogenic
HBB p.Ala141Gln	Not reported	Not reported	B	Not reported	Surface	H17	0.35	6.331	-54	5.3	-1	0.9611	Pathogenic	0.81	Pathogenic	0.88	Pathogenic	Pathogenic
HBB p.Ala141Arg	Not reported	Not reported	B	Not reported	Surface	H17	0.35	4.705	-78	6.3	-1	0.9652	Pathogenic	0.88	Pathogenic	0.96	Pathogenic	Pathogenic
HBB p.Ala141Ser	Not reported	Not reported	B	Not reported	Surface	H17	0.35	0.611	-16	2.6	1	0.2682	Benign	0.58	Pathogenic	0.14	Benign	Benign
HBB p.Ala141Thr	Pathogenic	O2 high affinity	B	Hb Saint-Jacques	Surface	H17	0.35	0.974	-28	2.5	0	0.8977	Pathogenic	0.125	Benign	0.536	VUS	VUS
HBB p.Ala141Val	Pathogenic	O2 high affinity	B	Hb Puttelange	Surface	H17	0.35	1.938	-24	-2.4	0	0.9277	Pathogenic	0.297	Benign	0.616	Pathogenic	Pathogenic
HBB p.Ala141Trp	Not reported	Not reported	B	Not reported	Surface	H17	0.35	12.21	-110	2.7	-3	0.9956	Pathogenic	0.66	Pathogenic	0.84	Pathogenic	Pathogenic
HBB p.Ala141Tyr	Not reported	Not reported	B	Not reported	Surface	H17	0.35	12.146	-88	3.1	-2	0.9827	Pathogenic	0.66	Pathogenic	0.83	Pathogenic	Pathogenic
HBB p.Leu142Ala	Not reported	Not reported	B	Not reported	Core	H18	0.509	3.012	36	2.0	-1	0.9563	Pathogenic	0.57	VUS	0.98	Pathogenic	Pathogenic
HBB p.Leu142Cys	Not reported	Not reported	B	Not reported	Core	H18	0.509	3.071	4	1.3	-1	0.9816	Pathogenic	0.65	Pathogenic	0.88	Pathogenic	Pathogenic
HBB p.Leu142Asp	Not reported	Not reported	B	Not reported	Core	H18	0.509	4.572	-8	7.3	-4	0.9988	Pathogenic	0.91	Pathogenic	0.99	Pathogenic	Pathogenic
HBB p.Leu142Glu	Not reported	Not reported	B	Not reported	Core	H18	0.509	2.924	-20	7.3	-3	0.9952	Pathogenic	0.86	Pathogenic	0.98	Pathogenic	Pathogenic
HBB p.Leu142Phe	Not reported	Not reported	B	Not reported	Core	H18	0.509	4.62	-36	1.0	0	0.9709	Pathogenic	0.78	Pathogenic	0.87	Pathogenic	Pathogenic
HBB p.Leu142Gly	Not reported	Not reported	B	Not reported	Core	H18	0.509	4.74	48	4.2	-4	0.9877	Pathogenic	0.94	Pathogenic	0.96	Pathogenic	Pathogenic
HBB p.Leu142His	Not reported	Not reported	B	Not reported	Core	H18	0.509	3.377	-28	7.0	-3	0.9965	Pathogenic	0.96	Pathogenic	0.99	Pathogenic	Pathogenic
HBB p.Leu142Ile	Not reported	Not reported	B	Not reported	Core	H18	0.509	2.285	0	-0.7	2	0.7751	Pathogenic	0.6	Pathogenic	0.81	Pathogenic	Pathogenic
HBB p.Leu142Lys	Not reported	Not reported	B	Not reported	Core	H18	0.509	2.125	-14	7.7	-2	0.9835	Pathogenic	0.93	Pathogenic	0.99	Pathogenic	Pathogenic
HBB p.Leu142Met	Not reported	Not reported	B	Not reported	Core	H18	0.509	0.13	-20	1.9	2	0.5901	Pathogenic	0.56	VUS	0.79	Pathogenic	Pathogenic
HBB p.Leu142Asn	Not reported	Not reported	B	Not reported	Core	H18	0.509	2.586	-6	7.3	-3	0.9945	Pathogenic	0.84	Pathogenic	0.94	Pathogenic	Pathogenic
HBB p.Leu142Pro	Not reported	Not reported	B	Not reported	Core	H18	0.509	6.081	12	5.4	-3	0.9902	Pathogenic	0.97	Pathogenic	1.0	Pathogenic	Pathogenic
HBB p.Leu142Gln	Not reported	Not reported	B	Not reported	Core	H18	0.509	2.018	-18	7.3	-2	0.9888	Pathogenic	0.85	Pathogenic	0.91	Pathogenic	Pathogenic
HBB p.Leu142Arg	Pathogenic	Unstable	B	Hb Olmsted	Core	H18	0.509	2.156	-42	8.3	-2	0.9744	Pathogenic	0.901	Pathogenic	0.959	Pathogenic	Pathogenic
HBB p.Leu142Ser	Not reported	Not reported	B	Not reported	Core	H18	0.509	3.844	20	4.6	-2	0.995	Pathogenic	0.84	Pathogenic	0.94	Pathogenic	Pathogenic
HBB p.Leu142Thr	Not reported	Not reported	B	Not reported	Core	H18	0.509	3.341	8	4.5	-1	0.9786	Pathogenic	0.84	Pathogenic	0.94	Pathogenic	Pathogenic
HBB p.Leu142Val	Pathogenic	O2 high affinity	B	Hb Aurillac	Core	H18	0.509	2.99	12	-0.4	1	0.7668	Pathogenic	0.642	Pathogenic	0.68	Pathogenic	Pathogenic
HBB p.Leu142Trp	Not reported	Not reported	B	Not reported	Core	H18	0.509	0.666	-74	4.7	-2	0.9936	Pathogenic	0.67	Pathogenic	0.88	Pathogenic	Pathogenic
HBB p.Leu142Tyr	Not reported	Not reported	B	Not reported	Core	H18	0.509	5.211	-52	5.1	-1	0.995	Pathogenic	0.92	Pathogenic	0.91	Pathogenic	Pathogenic
HBB p.Ala143Cys	Not reported	Not reported	B	Not reported	Switch	H19	0.525	-0.102	-32	-0.7	0	0.7286	Pathogenic	0.16	Benign	0.27	Benign	Benign
HBB p.Ala143Asp	Pathogenic	O2 high affinity	B	Hb Ohio	Switch	H19	0.525	1.727	-44	5.3	-2	0.9809	Pathogenic	0.81	Pathogenic	0.94	Pathogenic	Pathogenic
HBB p.Ala143Glu	Not reported	Not reported	B	Not reported	Switch	H19	0.525	0.405	-56	5.3	-1	0.9496	Pathogenic	0.59	Pathogenic	0.9	Pathogenic	Pathogenic
HBB p.Ala143Phe	Not reported	Not reported	B	Not reported	Switch	H19	0.525	0.47	-72	-1.0	-2	0.9386	Pathogenic	0.36	Benign	0.61	Pathogenic	Pathogenic
HBB p.Ala143Gly	Not reported	Not reported	B	Not reported	Switch	H19	0.525	0.57	12	2.2	0	0.146	Benign	0.42	VUS	0.2	Benign	Benign
HBB p.Ala143His	Not reported	Not reported	B	Not reported	Switch	H19	0.525	1.638	-64	5.0	-2	0.9316	Pathogenic	0.81	Pathogenic	0.92	Pathogenic	Pathogenic
HBB p.Ala143Ile	Not reported	Not reported	B	Not reported	Switch	H19	0.525	0.719	-36	-2.7	-1	0.965	Pathogenic	0.32	Benign	0.76	Pathogenic	Pathogenic
HBB p.Ala143Lys	Not reported	Not reported	B	Not reported	Switch	H19	0.525	-0.544	-50	5.7	-1	0.9658	Pathogenic	0.42	VUS	0.85	Pathogenic	Pathogenic
HBB p.Ala143Leu	Not reported	Not reported	B	Not reported	Switch	H19	0.525	0.027	-36	-2.0	-1	0.8545	Pathogenic	0.34	Benign	0.61	Pathogenic	Pathogenic
HBB p.Ala143Met	Not reported	Not reported	B	Not reported	Switch	H19	0.525	-0.76	-56	-0.1	-1	0.9169	Pathogenic	0.37	Benign	0.82	Pathogenic	Pathogenic
HBB p.Ala143Asn	Not reported	Not reported	B	Not reported	Switch	H19	0.525	0.924	-42	5.3	-2	0.9306	Pathogenic	0.4	VUS	0.65	Pathogenic	Pathogenic
HBB p.Ala143Pro	Pathogenic	Unstable	B	Hb Toyoake	Switch	H19	0.525	4.72	-24	3.4	-1	0.9841	Pathogenic	0.95	Pathogenic	0.983	Pathogenic	Pathogenic
HBB p.Ala143Gln	Not reported	Not reported	B	Not reported	Switch	H19	0.525	0.104	-54	5.3	-1	0.7843	Pathogenic	0.25	Benign	0.41	Benign	Benign
HBB p.Ala143Arg	Not reported	Not reported	B	Not reported	Switch	H19	0.525	-0.083	-78	6.3	-1	0.8589	Pathogenic	0.43	VUS	0.79	Pathogenic	Pathogenic
HBB p.Ala143Ser	Not reported	Not reported	B	Not reported	Switch	H19	0.525	-0.044	-16	2.6	1	0.1769	Benign	0.19	Benign	0.13	Benign	Benign
HBB p.Ala143Thr	Benign	Without functional alteration	B	Hb Inglewood	Switch	H19	0.525	0.777	-28	2.5	0	0.7322	Pathogenic	0.418	VUS	0.501	VUS	VUS
HBB p.Ala143Val	Pathogenic	O2 high affinity	B	Hb Waterland	Switch	H19	0.525	0.958	-24	-2.4	0	0.8799	Pathogenic	0.231	Benign	0.59	Pathogenic	Pathogenic
HBB p.Ala143Trp	Not reported	Not reported	B	Not reported	Switch	H19	0.525	1.006	-110	2.7	-3	0.981	Pathogenic	0.49	VUS	0.78	Pathogenic	Pathogenic
HBB p.Ala143Tyr	Not reported	Not reported	B	Not reported	Switch	H19	0.525	0.38	-88	3.1	-2	0.9494	Pathogenic	0.49	VUS	0.7	Pathogenic	Pathogenic
HBB p.His144Ala	Not reported	Not reported	B	Not reported	Interface	H20	0.603	-1.316	64	-5.0	-2	0.5806	Pathogenic	0.78	Pathogenic	0.83	Pathogenic	Pathogenic
HBB p.His144Cys	Not reported	Not reported	B	Not reported	Interface	H20	0.603	-1.058	32	-5.7	-3	0.3177	Benign	0.79	Pathogenic	0.6	Pathogenic	Pathogenic
HBB p.His144Asp	Pathogenic	O2 high affinity	B	Hb Rancho Mirage	Interface	H20	0.603	-0.179	20	0.3	-1	0.8067	Pathogenic	0.716	Pathogenic	0.75	Pathogenic	Pathogenic
HBB p.His144Glu	Not reported	Not reported	B	Not reported	Interface	H20	0.603	-1.061	8	0.3	0	0.7554	Pathogenic	0.91	Pathogenic	0.89	Pathogenic	Pathogenic
HBB p.His144Phe	Not reported	Not reported	B	Not reported	Interface	H20	0.603	-1.254	-8	-6.0	-1	0.5157	Unknown	0.84	Pathogenic	0.83	Pathogenic	Pathogenic
HBB p.His144Gly	Not reported	Not reported	B	Not reported	Interface	H20	0.603	-0.441	76	-2.8	-2	0.5845	Pathogenic	0.84	Pathogenic	0.82	Pathogenic	Pathogenic
HBB p.His144Ile	Not reported	Not reported	B	Not reported	Interface	H20	0.603	-1.231	28	-7.7	-3	0.8	Pathogenic	0.84	Pathogenic	0.93	Pathogenic	Pathogenic
HBB p.His144Lys	Not reported	Not reported	B	Not reported	Interface	H20	0.603	-1.189	14	0.7	-1	0.4954	Unknown	0.86	Pathogenic	0.9	Pathogenic	Pathogenic
HBB p.His144Leu	Pathogenic	O2 high affinity	B	Hb Vancleave	Interface	H20	0.603	-1.787	28	-7.0	-3	0.4253	Unknown	0.801	Pathogenic	0.699	Pathogenic	Pathogenic
HBB p.His144Met	Not reported	Not reported	B	Not reported	Interface	H20	0.603	-2.524	8	-5.1	-2	0.7579	Pathogenic	0.79	Pathogenic	0.87	Pathogenic	Pathogenic
HBB p.His144Asn	VUS	Ambiguous	B	Hb Sapporo	Interface	H20	0.603	-0.631	22	0.3	1	0.4647	Unknown	0.87	Pathogenic	0.79	Pathogenic	Pathogenic
HBB p.His144Pro	Pathogenic	O2 high affinity	B	Hb Syracuse	Interface	H20	0.603	6.601	40	-1.6	-2	0.8579	Pathogenic	0.84	Pathogenic	0.833	Pathogenic	Pathogenic
HBB p.His144Gln	Pathogenic	O2 high affinity	B	Hb Little Rock	Interface	H20	0.603	-1.467	10	0.3	0	0.4878	Unknown	0.693	Pathogenic	0.621	Pathogenic	Pathogenic
HBB p.His144Arg	Pathogenic	O2 high affinity	B	Hb Abruzzo	Interface	H20	0.603	-0.642	-14	1.3	0	0.24	Benign	0.76	Pathogenic	0.637	Pathogenic	Pathogenic
HBB p.His144Ser	Not reported	Not reported	B	Not reported	Interface	H20	0.603	-1.147	48	-2.4	0	0.5251	Unknown	0.82	Pathogenic	0.73	Pathogenic	Pathogenic
HBB p.His144Thr	Not reported	Not reported	B	Not reported	Interface	H20	0.603	-0.603	36	-2.5	-2	0.6999	Pathogenic	0.8	Pathogenic	0.69	Pathogenic	Pathogenic
HBB p.His144Val	Not reported	Not reported	B	Not reported	Interface	H20	0.603	-1.102	40	-7.4	-3	0.6519	Pathogenic	0.87	Pathogenic	0.9	Pathogenic	Pathogenic
HBB p.His144Trp	Not reported	Not reported	B	Not reported	Interface	H20	0.603	-1.55	-46	-2.3	-2	0.4719	Unknown	0.91	Pathogenic	0.87	Pathogenic	Pathogenic
HBB p.His144Tyr	Pathogenic	O2 high affinity	B	Hb Old Dominion	Interface	H20	0.603	-1.091	-24	-1.9	2	0.2475	Benign	0.867	Pathogenic	0.712	Pathogenic	Pathogenic
HBB p.Lys145Ala	Not reported	Not reported	B	Not reported	Surface	Ct1	0.602	0.657	50	-5.7	-1	0.7993	Pathogenic	0.66	Pathogenic	0.51	Pathogenic	Pathogenic
HBB p.Lys145Cys	Not reported	Not reported	B	Not reported	Surface	Ct1	0.602	0.84	18	-6.4	-3	0.7889	Pathogenic	0.82	Pathogenic	0.6	Pathogenic	Pathogenic
HBB p.Lys145Asp	Not reported	Not reported	B	Not reported	Surface	Ct1	0.602	1.449	6	-0.4	-1	0.9531	Pathogenic	0.28	Benign	0.66	Pathogenic	Pathogenic
HBB p.Lys145Glu	Benign	Without functional alteration	B	Hb Mito	Surface	Ct1	0.602	1.228	-6	-0.4	1	0.7617	Pathogenic	0.74	Pathogenic	0.462	VUS	VUS
HBB p.Lys145Phe	Not reported	Not reported	B	Not reported	Surface	Ct1	0.602	0.121	-22	-6.7	-3	0.9804	Pathogenic	0.52	VUS	0.62	Pathogenic	Pathogenic
HBB p.Lys145Gly	Not reported	Not reported	B	Not reported	Surface	Ct1	0.602	1.007	62	-3.5	-2	0.7078	Pathogenic	0.63	Pathogenic	0.25	Benign	Benign
HBB p.Lys145His	Not reported	Not reported	B	Not reported	Surface	Ct1	0.602	1.134	-14	-0.7	-1	0.5785	Pathogenic	0.43	VUS	0.13	Benign	Benign
HBB p.Lys145Ile	Not reported	Not reported	B	Not reported	Surface	Ct1	0.602	1.245	14	-8.4	-3	0.9519	Pathogenic	0.61	Pathogenic	0.76	Pathogenic	Pathogenic
HBB p.Lys145Leu	Not reported	Not reported	B	Not reported	Surface	Ct1	0.602	-0.196	14	-7.7	-2	0.8773	Pathogenic	0.75	Pathogenic	0.85	Pathogenic	Pathogenic
HBB p.Lys145Met	Pathogenic	O2 high affinity	B	Hb Barbizon	Surface	Ct1	0.602	-0.01	-6	-5.8	-1	0.8695	Pathogenic	0.4	VUS	0.756	Pathogenic	Pathogenic
HBB p.Lys145Asn	Pathogenic	O2 high affinity	B	Hb Andrew-Minneapolis	Surface	Ct1	0.602	0.782	8	-0.4	0	0.9243	Pathogenic	0.246	Benign	0.443	VUS	VUS
HBB p.Lys145Pro	Not reported	Not reported	B	Not reported	Surface	Ct1	0.602	0.896	26	-2.3	-1	0.9736	Pathogenic	0.62	Pathogenic	0.82	Pathogenic	Pathogenic
HBB p.Lys145Gln	Not reported	Not reported	B	Not reported	Surface	Ct1	0.602	0.853	-4	-0.4	1	0.3344	Benign	0.74	Pathogenic	0.2	Benign	Benign
HBB p.Lys145Arg	VUS	Ambiguous	B	Hb Heze	Surface	Ct1	0.602	0.614	-28	0.6	2	0.0849	Benign	0.27	Benign	0.05	Benign	Benign
HBB p.Lys145Ser	Not reported	Not reported	B	Not reported	Surface	Ct1	0.602	1.249	34	-3.1	-1	0.8872	Pathogenic	0.81	Pathogenic	0.9	Pathogenic	Pathogenic
HBB p.Lys145Thr	Pathogenic	O2 high affinity	B	Hb San Cataldo	Surface	Ct1	0.602	2.918	22	-3.2	-1	0.7923	Pathogenic	0.689	Pathogenic	0.52	VUS	VUS
HBB p.Lys145Val	Not reported	Not reported	B	Not reported	Surface	Ct1	0.602	1.733	26	-8.1	-2	0.8909	Pathogenic	0.67	Pathogenic	0.75	Pathogenic	Pathogenic
HBB p.Lys145Trp	Not reported	Not reported	B	Not reported	Surface	Ct1	0.602	1.233	-60	-3.0	-3	0.967	Pathogenic	0.58	Pathogenic	0.68	Pathogenic	Pathogenic
HBB p.Lys145Tyr	Not reported	Not reported	B	Not reported	Surface	Ct1	0.602	1.068	-38	-2.6	-2	0.9244	Pathogenic	0.58	Pathogenic	0.79	Pathogenic	Pathogenic
HBB p.Tyr146Ala	Not reported	Not reported	B	Not reported	Core	Ct2	0.599	4.26	88	-3.1	-2	0.9923	Pathogenic	0.89	Pathogenic	0.92	Pathogenic	Pathogenic
HBB p.Tyr146Cys	Pathogenic	O2 high affinity	B	Hb Rainier	Core	Ct2	0.599	4.303	56	-3.8	-2	0.9892	Pathogenic	0.936	Pathogenic	0.927	Pathogenic	Pathogenic
HBB p.Tyr146Asp	Pathogenic	O2 high affinity	B	Hb Nancy	Core	Ct2	0.599	6.796	44	2.2	-3	0.9851	Pathogenic	0.968	Pathogenic	0.98	Pathogenic	Pathogenic
HBB p.Tyr146Glu	Not reported	Not reported	B	Not reported	Core	Ct2	0.599	6.294	32	2.2	-2	0.996	Pathogenic	0.98	Pathogenic	0.99	Pathogenic	Pathogenic
HBB p.Tyr146Phe	Not reported	Not reported	B	Not reported	Core	Ct2	0.599	0.448	16	-4.1	3	0.8781	Pathogenic	0.76	Pathogenic	0.8	Pathogenic	Pathogenic
HBB p.Tyr146Gly	Not reported	Not reported	B	Not reported	Core	Ct2	0.599	5.396	100	-0.9	-3	0.9405	Pathogenic	0.88	Pathogenic	0.92	Pathogenic	Pathogenic
HBB p.Tyr146His	Pathogenic	O2 high affinity	B	Hb Bethesda	Core	Ct2	0.599	3.487	24	1.9	2	0.9981	Pathogenic	0.973	Pathogenic	0.99	Pathogenic	Pathogenic
HBB p.Tyr146Ile	Not reported	Not reported	B	Not reported	Core	Ct2	0.599	2.897	52	-5.8	-1	0.993	Pathogenic	0.8	Pathogenic	0.92	Pathogenic	Pathogenic
HBB p.Tyr146Lys	Not reported	Not reported	B	Not reported	Core	Ct2	0.599	2.736	38	2.6	-2	0.9977	Pathogenic	0.98	Pathogenic	0.97	Pathogenic	Pathogenic
HBB p.Tyr146Leu	Not reported	Not reported	B	Not reported	Core	Ct2	0.599	2.691	52	-5.1	-1	0.9802	Pathogenic	0.78	Pathogenic	0.92	Pathogenic	Pathogenic
HBB p.Tyr146Met	Not reported	Not reported	B	Not reported	Core	Ct2	0.599	1.601	32	-3.2	-1	0.9973	Pathogenic	0.71	Pathogenic	0.77	Pathogenic	Pathogenic
HBB p.Tyr146Asn	Pathogenic	O2 high affinity	B	Hb Osler	Core	Ct2	0.599	4.56	46	2.2	-2	0.9782	Pathogenic	0.969	Pathogenic	0.987	Pathogenic	Pathogenic
HBB p.Tyr146Pro	Not reported	Not reported	B	Not reported	Core	Ct2	0.599	7.03	64	0.3	-3	0.9922	Pathogenic	0.91	Pathogenic	0.94	Pathogenic	Pathogenic
HBB p.Tyr146Gln	Not reported	Not reported	B	Not reported	Core	Ct2	0.599	4.168	34	2.2	-1	0.9976	Pathogenic	0.97	Pathogenic	0.99	Pathogenic	Pathogenic
HBB p.Tyr146Arg	Not reported	Not reported	B	Not reported	Core	Ct2	0.599	4.623	10	3.2	-2	0.9903	Pathogenic	1.0	Pathogenic	0.99	Pathogenic	Pathogenic
HBB p.Tyr146Ser	Not reported	Not reported	B	Not reported	Core	Ct2	0.599	4.377	72	-0.5	-2	0.9755	Pathogenic	0.97	Pathogenic	0.99	Pathogenic	Pathogenic
HBB p.Tyr146Thr	Not reported	Not reported	B	Not reported	Core	Ct2	0.599	3.443	60	-0.6	-2	0.9932	Pathogenic	0.97	Pathogenic	0.99	Pathogenic	Pathogenic
HBB p.Tyr146Val	Not reported	Not reported	B	Not reported	Core	Ct2	0.599	3.136	64	-5.5	-1	0.9787	Pathogenic	0.79	Pathogenic	0.94	Pathogenic	Pathogenic
HBB p.Tyr146Trp	Not reported	Not reported	B	Not reported	Core	Ct2	0.599	6.501	-22	-0.4	2	0.9741	Pathogenic	0.93	Pathogenic	0.9	Pathogenic	Pathogenic
HBB p.His147Ala	Not reported	Not reported	B	Not reported	Interface	Ct3	0.5	-0.155	80	-5.0	-2	0.9697	Pathogenic	0.9	Pathogenic	0.81	Pathogenic	Pathogenic
HBB p.His147Cys	Not reported	Not reported	B	Not reported	Interface	Ct3	0.5	-0.066	48	-5.7	-3	0.72	Pathogenic	0.91	Pathogenic	0.67	Pathogenic	Pathogenic
HBB p.His147Asp	Pathogenic	O2 high affinity	B	Hb Hiroshima	Interface	Ct3	0.5	0.236	36	0.3	-1	0.9714	Pathogenic	0.683	Pathogenic	0.784	Pathogenic	Pathogenic
HBB p.His147Glu	Not reported	Not reported	B	Not reported	Interface	Ct3	0.5	0.284	24	0.3	0	0.9647	Pathogenic	0.89	Pathogenic	0.84	Pathogenic	Pathogenic
HBB p.His147Phe	Not reported	Not reported	B	Not reported	Interface	Ct3	0.5	-0.172	8	-6.0	-1	0.7447	Pathogenic	0.89	Pathogenic	0.81	Pathogenic	Pathogenic
HBB p.His147Gly	Not reported	Not reported	B	Not reported	Interface	Ct3	0.5	-0.632	92	-2.8	-2	0.9491	Pathogenic	0.82	Pathogenic	0.76	Pathogenic	Pathogenic
HBB p.His147Ile	Not reported	Not reported	B	Not reported	Interface	Ct3	0.5	0.762	44	-7.7	-3	0.9604	Pathogenic	0.94	Pathogenic	0.8	Pathogenic	Pathogenic
HBB p.His147Lys	Not reported	Not reported	B	Not reported	Interface	Ct3	0.5	-0.125	30	0.7	-1	0.96	Pathogenic	0.88	Pathogenic	0.71	Pathogenic	Pathogenic
HBB p.His147Leu	Pathogenic	O2 high affinity	B	Hb Cowtown	Interface	Ct3	0.5	0.522	44	-7.0	-3	0.8736	Pathogenic	0.859	Pathogenic	0.838	Pathogenic	Pathogenic
HBB p.His147Met	Not reported	Not reported	B	Not reported	Interface	Ct3	0.5	0.2	24	-5.1	-2	0.9687	Pathogenic	0.92	Pathogenic	0.8	Pathogenic	Pathogenic
HBB p.His147Asn	Pathogenic	O2 high affinity	B	Hb Pusan	Interface	Ct3	0.5	-0.481	38	0.3	1	0.8983	Pathogenic	0.743	Pathogenic	0.793	Pathogenic	Pathogenic
HBB p.His147Pro	Pathogenic	O2 high affinity	B	Hb York	Interface	Ct3	0.5	0.771	56	-1.6	-2	0.8584	Pathogenic	0.751	Pathogenic	0.746	Pathogenic	Pathogenic
HBB p.His147Gln	Pathogenic	O2 high affinity	B	Hb Kodaira	Interface	Ct3	0.5	-0.075	26	0.3	0	0.941	Pathogenic	0.743	Pathogenic	0.863	Pathogenic	Pathogenic
HBB p.His147Arg	Benign	Without functional alteration	B	Hb Cochin-Port Royal	Interface	Ct3	0.5	-0.474	2	1.3	0	0.8743	Pathogenic	0.908	Pathogenic	0.947	Pathogenic	Pathogenic
HBB p.His147Ser	Not reported	Not reported	B	Not reported	Interface	Ct3	0.5	-0.62	64	-2.4	0	0.9375	Pathogenic	0.89	Pathogenic	0.86	Pathogenic	Pathogenic
HBB p.His147Thr	Not reported	Not reported	B	Not reported	Interface	Ct3	0.5	-0.168	52	-2.5	-2	0.9631	Pathogenic	0.92	Pathogenic	0.8	Pathogenic	Pathogenic
HBB p.His147Val	Not reported	Not reported	B	Not reported	Interface	Ct3	0.5	0.717	56	-7.4	-3	0.941	Pathogenic	0.94	Pathogenic	0.8	Pathogenic	Pathogenic
HBB p.His147Trp	Not reported	Not reported	B	Not reported	Interface	Ct3	0.5	0.232	-30	-2.3	-2	0.72	Pathogenic	0.87	Pathogenic	0.71	Pathogenic	Pathogenic
HBB p.His147Tyr	Pathogenic	O2 high affinity	B	Hb Bologna-St.Orsola	Interface	Ct3	0.5	-1.447	-8	-1.9	2	0.5043	Unknown	0.771	Pathogenic	0.634	Pathogenic	Pathogenic
